# Predicting transcription factor activity using prior biological information

**DOI:** 10.1101/2022.12.16.520295

**Authors:** Joseph Estabrook, William M. Yashar, Hannah D. Holly, Julia Somers, Olga Nikolova, Özgün Barbur, Theodore P. Braun, Emek Demir

## Abstract

Transcription factors are critical regulators of cellular gene expression programs. Disruption of normal transcription factor regulation is associated with a broad range of diseases. In order to understand the mechanisms that underly disease pathogenesis, it is critical to detect aberrant transcription factor activity. We have developed Priori, a computational method to predict transcription factor activity from RNA sequencing data. Priori has several key advantages over existing methods. Priori utilizes literature-supported regulatory relationship information to identify known transcription factor target genes. Using these transcriptional relationships, Priori uses linear models to determine the impact and direction of transcription factor regulation on the expression of its target genes. In our work, we evaluated the ability of Priori and 16 other methods to detect aberrant activity from 124 single-gene perturbation experiments. We show that Priori identifies perturbed transcription factors with greater sensitivity and specificity than other methods. Furthermore, our work demonstrates that Priori can be used to discover significant determinants of survival in breast cancer as well as identify mediators of drug response in leukemia from primary patient samples.

## Supplementary Tables 1-8 for "Predicting transcription factor activity using prior biological information": Priori Supplementary Tables 2023-02-17.xls

### Sheet: Supplementary Table 1
Supplementary Table 1: Each transcription factor activity method evaluated 124 perturbation experiments across 62 unique transcription factors
Target	n experiments	n knockdown	n overexpression
MYC	12	11	1
NFKB1	7	6	1
TFAP2C	6	6	0
SOX2	6	6	0
TP63	5	3	2
FOXP1	4	2	2
ZXDC	4	4	0
SOX7	3	0	3
MYB	3	0	3
FOXL2	3	1	2
HNF4A	3	3	0
ETS2	3	3	0
ESR1	3	3	0
ZNF217	2	0	2
SOX17	2	0	2
TET1	2	1	1
NCOA1	2	2	0
TP53	2	2	0
BCL6	2	2	0
YY2	2	2	0
EGR3	2	2	0
HIF1A	2	2	0
SRF	2	2	0
MECOM	2	2	0
NR2C2	2	2	0
ELK1	2	2	0
NR4A2	1	0	1
ETS1	1	0	1
DLX4	1	0	1
RARA	1	0	1
POU1F1	1	0	1
USF1	1	0	1
TFEB	1	0	1
SNAI1	1	0	1
PPARA	1	0	1
GATA3	1	0	1
XBP1	1	0	1
RUNX1	1	1	0
FOXM1	1	1	0
SALL4	1	1	0
SP3	1	1	0
ZFX	1	1	0
OTX2	1	1	0
REST	1	1	0
LEF1	1	1	0
RELA	1	1	0
HSF1	1	1	0
STAT3	1	1	0
ZNF148	1	1	0
AR	1	1	0
NFE2L2	1	1	0
SP1	1	1	0
TWIST2	1	1	0
NFXL1	1	1	0
SPDEF	1	1	0
PAX3	1	1	0
DNMT1	1	1	0
HMGA2	1	1	0
KLF2	1	1	0
SOX11	1	1	0
YY1	1	1	0
GLI1	1	1	0

### Sheet: Supplementary Table 2
Supplementary Table 2: Sensitivity and specificity of each method using Pathway Commons transcriptional relationships.
Method	AUROC	AUPRC
aucell	0.542435	0.533143
consensus	0.483344	0.496435
corr_wmean	0.542648	0.529145
corr_wsum	0.534834	0.521036
fgsea	0.665133	0.688954
gsva	0.533227	0.536439
mdt	0.501284	0.515677
norm_fgsea	0.529931	0.556115
norm_wmean	0.541204	0.544126
norm_wsum	0.580959	0.58913
ora	0.580959	0.58913
priori	0.502801	0.551534
udt	0.490846	0.486235
ulm	0.58132	0.591872
viper	0.580394	0.584679
wmean	0.447305	0.486543
wsum	0.520297	0.516792

### Sheet: Supplementary Table 3
Supplementary Table 3: Sensitivity and specificity of each method using DoRothEA transcriptional relationships.
Method	AUROC	AUPRC
aucell	0.540038	0.550778
consensus	0.465068	0.495844
corr_wmean	0.590943	0.552374
corr_wsum	0.616648	0.598522
fgsea	0.659159	0.675645
gsva	0.495097	0.502993
mdt	0.522697	0.529426
norm_fgsea	0.600118	0.595896
norm_wmean	0.62658	0.600445
norm_wsum	0.63027	0.645388
ora	0.63027	0.645388
priori	0.655096	0.662759
udt	0.5093	0.551525
ulm	0.632893	0.644279
viper	0.593061	0.620512
wmean	0.416632	0.461887
wsum	0.578491	0.54731

### Sheet: Supplementary Table 4
Supplementary Table 4: Sensitivity and specificity of each method using OmniPath transcriptional relationships.
Method	AUROC	AUPRC
aucell	0.524581	0.539972
consensus	0.458467	0.468375
corr_wmean	0.555329	0.524022
corr_wsum	0.567716	0.615111
fgsea	0.638563	0.66645
gsva	0.50337	0.500939
mdt	0.541028	0.536822
norm_fgsea	0.570235	0.585145
norm_wmean	0.569223	0.608973
norm_wsum	0.588199	0.636628
ora	0.588199	0.636628
priori	0.601764	0.630236
udt	0.526431	0.657585
ulm	0.588216	0.639328
viper	0.559514	0.613174
wmean	0.445018	0.445545
wsum	0.545314	0.587409

### Sheet: Supplementary Table 5
Supplementary Table 5: Cell line, disease, and organ site associated with each experiment in the perturbation dataset.
GEO_Accession	Transcription_Factor	Cell_Line	Disease	Organ
GSE10809	SOX7	CA1 and CA2 cells	Normal	Embryo
GSE22139	MYC	DAOY	Medulloblastoma	Brain
GSE8646	TP63	H1299	Non-small cell lung cancer	Lung
GSE35511	ZNF217	MDA-MB-231	Breast adenocarcinoma	Breast
GSE29084	HNF4A	HepG2	Hepatocellular carcinoma	Liver
GSE28645	NCOA1	LY2	Breast cancer	Breast
GSE45417	ZXDC	U937	Histiocytic lymphoma	Blood
GSE10809	SOX7	CA1 and CA2 cells	Normal	Embryo
GSE10809	SOX17	CA1 and CA2 cells	Normal	Embryo
GSE29639	RUNX1	Reh	Acute lymphocytic leukemia	Blood
GSE25417	HNF4A	Hepatic differentiated embryonic stem cell	Hepatic differentiated embryonic stem cell	Liver
GSE5823	MYC	HeLa	Cervical adenocarcinoma	Cervix
GSE55204	FOXM1	MCF-7	Breast adenocarcinoma	Breast
GSE5823	MYC	BT-474	Breast ductal carcinoma	Breast
GSE5823	MYC	MCF-7	Breast adenocarcinoma	Breast
GSE5823	MYC	MDA-MB-231	Breast adenocarcinoma	Breast
GSE35965	SALL4	SNU-398	Hepatocellular carcinoma	Liver
GSE58475	NR4A2	HB-1	Acute myeloid leukemia	Blood
GSE51382	FOXP1	OCI-Ly7	B cell non-Hodgkin lymphoma	Blood
GSE51382	FOXP1	OCI-Ly7	B cell non-Hodgkin lymphoma	Blood
GSE51382	FOXP1	OCI-Ly7	B cell non-Hodgkin lymphoma	Blood
GSE10809	SOX7	CA1 and CA2 cells	Normal	Embryo
GSE10809	SOX17	CA1 and CA2 cells	Normal	Embryo
GSE7102	SP3	Jurkat	Acute T cell leukemia	Blood
GSE65363	NFKB1	U-87	Glioblastoma	Brain
GSE43459	ETS2	H441	Papillary adenocarcinoma	Lung
GSE43021	ZFX	NOMO-1	Acute myeloid leukemia	Blood
GSE22875	OTX2	D425	Medulloblastoma	Brain
GSE40695	REST	Primary neural stem cell	Normal	Brain
GSE2815	MYB	MCF-7	Breast adenocarcinoma	Breast
GSE42637	LEF1	BL2	Burkitts lymphoma	Blood
GSE1676	TP53	HEK-293	Normal	Kidney
GSE1676	RELA	HEK-293	Normal	Kidney
GSE45838	BCL6	OCI-Ly7	B cell non-Hodgkin lymphoma	Blood
GSE45838	BCL6	Pfeiffer	Diffuse large cell lymphoma	Blood
GSE5823	MYC	Cancer	Cancer	Cancer
GSE14964	YY2	HeLa	Cervical adenocarcinoma	Cervix
GSE12762	HSF1	RKO	Colon carcinoma	Colorectal
GSE42979	STAT3	A549	Lung carcinoma	Lung
GSE21129	ETS1	OV-2008	Cervical squamous cell carcinoma	Cervix
GSE2816	MYB	Primary monocytes	Normal	Blood
GSE21657	DLX4	MCF-7	Breast adenocarcinoma	Breast
GSE31092	ZNF148	Primary erythroblasts	Normal	Blood
GSE22483	AR	LNCaP	Prostate carcinoma	Prostate
GSE5823	MYC	BT-474	Breast ductal carcinoma	Breast
GSE38332	NFE2L2	A549	Lung carcinoma	Lung
GSE37935	SP1	HeLa	Cervical adenocarcinoma	Cervix
GSE5823	MYC	MCF-7	Breast adenocarcinoma	Breast
GSE5823	MYC	MDA-MB-231	Breast adenocarcinoma	Breast
GSE52108	EGR3	M12	Prostate carcinoma	Prostate
GSE52108	EGR3	M12	Prostate carcinoma	Prostate
GSE44943	HIF1A	HepG2	Hepatocellular carcinoma	Liver
GSE44943	HIF1A	HepG2	Hepatocellular carcinoma	Liver
GSE16524	TWIST2	Primary fibroblasts	Setleis syndrome	Skin
GSE22606	SRF	LNCaP	Prostate carcinoma	Prostate
GSE37820	ESR1	MCF-7	Breast adenocarcinoma	Breast
GSE22606	SRF	LNCaP	Prostate carcinoma	Prostate
GSE16238	MECOM	SK-MES-1	Lung squamous cell carcinoma	Lung
GSE16238	MECOM	TF-1a	Erythroleukemia	Blood
GSE5679	RARA	Primary dendritic cells	Normal	Blood
GSE23674	NFXL1	HCT116	Colon carcinoma	Colorectal
GSE20286	TP63	MCF-10A	Fibrocystic breast	Breast
GSE20286	TP63	MCF-10A	Fibrocystic breast	Breast
GSE20286	TP63	MCF-10A	Fibrocystic breast	Breast
GSE20736	NFKB1	Primary glioblastoma stem cells	Glioblastoma	Brain
GSE20667	NFKB1	Primary T-cell acute lymphoblastic leukemia	T-cell acute lymphoblastic leukemia	Blood
GSE20667	NFKB1	CEM	T-cell acute lymphoblastic leukemia	Blood
GSE20667	NFKB1	KOPT-K1	T-cell acute lymphoblastic leukemia	Blood
GSE20667	NFKB1	DND-41	T-cell acute lymphoblastic leukemia	Blood
GSE20667	NFKB1	HPB-ALL	T-cell acute lymphoblastic leukemia	Blood
GSE40985	SPDEF	MCF-7	Breast adenocarcinoma	Breast
GSE16219	NR2C2	HuT-102	Lymphoma	Blood
GSE5823	MYC	HeLa	Cervical adenocarcinoma	Cervix
GSE52452	NR2C2	MGH-U3	Bladder carcinoma	Bladder
GSE39890	FOXL2	COV-434	Ovarian small cell carcinoma	Ovary
GSE39890	FOXL2	COV-434	Ovarian small cell carcinoma	Ovary
GSE39890	FOXL2	KGN	Ovarian granulosa cell tumor	Ovary
GSE16249	PAX3	NZM15	Melanoma	Skin
GSE45804	DNMT1	MCF-7	Breast adenocarcinoma	Breast
GSE51382	FOXP1	OCI-Ly10	Diffuse large B-cell lymphoma	Blood
GSE43741	HMGA2	MDA-MB-231	Breast adenocarcinoma	Breast
GSE43741	TET1	MDA-MB-231	Breast adenocarcinoma	Breast
GSE34589	ELK1	LNCaP	Prostate carcinoma	Prostate
GSE34589	ELK1	LNCaP	Prostate carcinoma	Prostate
GSE55667	KLF2	RPMI-8226	Plasmacytoma	Blood
GSE43459	ETS2	H441	Papillary adenocarcinoma	Lung
GSE15481	TFAP2C	MCF-7	Breast adenocarcinoma	Breast
GSE15481	TFAP2C	MCF-7	Breast adenocarcinoma	Breast
GSE15481	TFAP2C	MCF-7	Breast adenocarcinoma	Breast
GSE64101	POU1F1	MCF-7	Breast adenocarcinoma	Breast
GSE59234	SOX2	2102Ep	Embryonal carcinoma	Embryo
GSE59234	SOX2	Ntera-2	Embryonal carcinoma	Embryo
GSE15481	TFAP2C	MCF-7	Breast adenocarcinoma	Breast
GSE15481	TFAP2C	MCF-7	Breast adenocarcinoma	Breast
GSE15481	TFAP2C	MCF-7	Breast adenocarcinoma	Breast
GSE17300	USF1	HEK-293	Normal	Kidney
GSE16267	TFEB	HeLa	Cervical adenocarcinoma	Cervix
GSE51901	TET1	NCCIT	Pluripotent embryonal carcinoma	Embryo
GSE45417	ZXDC	U937	Histiocytic lymphoma	Blood
GSE43459	ETS2	H441	Papillary adenocarcinoma	Lung
GSE35511	ZNF217	MDA-MB-231	Breast adenocarcinoma	Breast
GSE42937	SOX2	AZ-521	Duodenal adenocarcinoma	Gastric
GSE42937	SOX2	AZ-522	Duodenal adenocarcinoma	Gastric
GSE42937	SOX2	AZ-523	Duodenal adenocarcinoma	Gastric
GSE42937	SOX2	AZ-524	Duodenal adenocarcinoma	Gastric
GSE34763	SOX11	Z-138	Mantle cell lymphoma	Blood
GSE43730	MYC	MCF-10A	Fibrocystic breast	Breast
GSE14773	SNAI1	SW480	Colon adenocarcinoma	Colorectal
GSE26262	TP53	MDA-MB-231	Breast adenocarcinoma	Breast
GSE26298	ESR1	MCF-7	Breast adenocarcinoma	Breast
GSE27473	ESR1	MCF-7	Breast adenocarcinoma	Breast
GSE17251	PPARA	Primary hepatocytes	Normal	Liver
GSE14964	YY1	HeLa	Cervical adenocarcinoma	Cervix
GSE14964	YY2	HeLa	Cervical adenocarcinoma	Cervix
GSE45417	ZXDC	U937	Histiocytic lymphoma	Blood
GSE29084	HNF4A	HepG2	Hepatocellular carcinoma	Liver
GSE36855	GLI1	Panc-1	Pancreatic ductal adenocarcinoma	Pancreas
GSE24249	GATA3	MDA-MB-231	Breast adenocarcinoma	Breast
GSE22139	MYC	DAOY	Medulloblastoma	Brain
GSE8562	XBP1	MCF-7	Breast adenocarcinoma	Breast
GSE45417	ZXDC	U937	Histiocytic lymphoma	Blood
GSE28645	NCOA1	LY2	Breast cancer	Breast
GSE5993	TP63	ME-180	Cervical squamous cell carcinoma	Cervix
GSE2815	MYB	MCF-7	Breast adenocarcinoma	Breast

### Sheet: Supplementary Table 6
Supplementary Table 6: Predicted FOXA1 activity differentiates BIDC molecular subyptes
Transcription_Factor	Mean_Difference	Absolute_Mean_Difference	Method
FOXA1	2.3816	2.3816	Priori
ESR1	2.32356	2.32356	Priori
PAX2	2.2354	2.2354	Priori
GATA3	2.22613	2.22613	Priori
XBP1	2.17304	2.17304	Priori
GATA2	2.1326	2.1326	Priori
FOXJ1	2.11807	2.11807	Priori
PGR	2.09759	2.09759	Priori
MYB	2.06042	2.06042	Priori
GCM1	1.99364	1.99364	Priori
EGF	1.97401	1.97401	Priori
NCOA3	1.96433	1.96433	Priori
CBFA2T3	1.84113	1.84113	Priori
IGF1R	1.82631	1.82631	Priori
AR	1.80031	1.80031	Priori
SMAD3	1.79806	1.79806	Priori
PBX1	1.74393	1.74393	Priori
POU1F1	1.73846	1.73846	Priori
SREBF1	1.67179	1.67179	Priori
GATA4	1.66319	1.66319	Priori
CREBBP	1.63732	1.63732	Priori
CUX1	1.58052	1.58052	Priori
NFE2L1	1.55181	1.55181	Priori
TEF	1.54659	1.54659	Priori
RB1	1.53578	1.53578	Priori
TFAP2A	1.52073	1.52073	Priori
TFCP2	1.50471	1.50471	Priori
TP73	1.47042	1.47042	Priori
MYOG	1.43985	1.43985	Priori
PAX8	1.43679	1.43679	Priori
MAPK3	1.43316	1.43316	Priori
TCF12	1.39999	1.39999	Priori
ZBTB14	1.39558	1.39558	Priori
NQO1	1.38927	1.38927	Priori
RXRA	1.38692	1.38692	Priori
NF1	1.37468	1.37468	Priori
EP300	1.36909	1.36909	Priori
ELF2	1.35788	1.35788	Priori
SP1	1.33823	1.33823	Priori
BPTF	1.33442	1.33442	Priori
MAPK8	1.31083	1.31083	Priori
ZHX2	1.30944	1.30944	Priori
NR2F2	1.29114	1.29114	Priori
SIRT1	1.2796	1.2796	Priori
ATF1	1.27852	1.27852	Priori
HNF1A	1.27724	1.27724	Priori
ELF1	1.27614	1.27614	Priori
RREB1	1.26205	1.26205	Priori
REL	1.22765	1.22765	Priori
SOX5	1.21811	1.21811	Priori
GSK3B	1.19257	1.19257	Priori
NCOA2	1.15537	1.15537	Priori
ATF2	1.14357	1.14357	Priori
LEF1	1.1329	1.1329	Priori
STAT5B	1.1315	1.1315	Priori
SMAD4	1.1062	1.1062	Priori
NCOA1	1.09935	1.09935	Priori
TBL1X	1.08521	1.08521	Priori
SP3	1.08186	1.08186	Priori
CREB1	1.08056	1.08056	Priori
SMAD1	1.05514	1.05514	Priori
ATF6	1.03276	1.03276	Priori
UBP1	1.01842	1.01842	Priori
GATA1	1.00751	1.00751	Priori
POU2F1	0.992387	0.992387	Priori
STAT3	0.986847	0.986847	Priori
REST	0.967529	0.967529	Priori
MTF1	0.950328	0.950328	Priori
EBF2	0.932677	0.932677	Priori
FOXJ2	0.921408	0.921408	Priori
ARNTL	0.882776	0.882776	Priori
ZEB1	0.878142	0.878142	Priori
RORA	0.866331	0.866331	Priori
PIK3CA	0.843718	0.843718	Priori
CAT	0.837236	0.837236	Priori
CTNNB1	0.817642	0.817642	Priori
MAX	0.816197	0.816197	Priori
STAT6	0.802907	0.802907	Priori
IRF2	0.785923	0.785923	Priori
NR3C1	0.773063	0.773063	Priori
RUNX1	0.768018	0.768018	Priori
FOXO3	0.73181	0.73181	Priori
KAT2B	0.699956	0.699956	Priori
DBP	0.674845	0.674845	Priori
IGF1	0.662666	0.662666	Priori
ZBTB18	0.647774	0.647774	Priori
TCF4	0.644125	0.644125	Priori
YY1	0.628572	0.628572	Priori
EPAS1	0.601125	0.601125	Priori
NFE2L2	0.588248	0.588248	Priori
FOXO4	0.555469	0.555469	Priori
AHR	0.548347	0.548347	Priori
GABPB2	0.514942	0.514942	Priori
MED1	0.510735	0.510735	Priori
TNFSF10	0.504892	0.504892	Priori
HELZ2	0.453097	0.453097	Priori
GABPB1	0.446561	0.446561	Priori
HOXA5	0.434726	0.434726	Priori
RUNX2	0.422642	0.422642	Priori
AKT1	0.409683	0.409683	Priori
KLF12	0.400018	0.400018	Priori
NR6A1	0.398414	0.398414	Priori
EGR3	0.383196	0.383196	Priori
FOXF2	0.346582	0.346582	Priori
FOXO1	0.326748	0.326748	Priori
PTGDR	0.320514	0.320514	Priori
JUND	0.275157	0.275157	Priori
NOG	0.258491	0.258491	Priori
CLOCK	0.255698	0.255698	Priori
TBL1XR1	0.211371	0.211371	Priori
PITX2	0.186863	0.186863	Priori
TGIF1	0.182604	0.182604	Priori
NCOA6	0.176821	0.176821	Priori
VSX1	0.174309	0.174309	Priori
BACH1	0.172823	0.172823	Priori
MSX1	0.165017	0.165017	Priori
ARNT	0.143347	0.143347	Priori
CHD9	0.136913	0.136913	Priori
TLR4	0.10894	0.10894	Priori
FSHB	0.105568	0.105568	Priori
SMARCD3	0.0936683	0.0936683	Priori
EGR1	0.0643411	0.0643411	Priori
MEIS1	0.0530318	0.0530318	Priori
TP53	0.0334309	0.0334309	Priori
PAX3	0.00186621	0.00186621	Priori
RFX1	-0.023734	0.023734	Priori
HLF	-0.0310689	0.0310689	Priori
HOXA9	-0.054217	0.054217	Priori
ONECUT1	-0.0942517	0.0942517	Priori
MAPK1	-0.10984	0.10984	Priori
FGF2	-0.116997	0.116997	Priori
INS	-0.129119	0.129119	Priori
EGR2	-0.140959	0.140959	Priori
REPIN1	-0.190168	0.190168	Priori
CDC5L	-0.194532	0.194532	Priori
AGT	-0.218519	0.218519	Priori
NPAS2	-0.265329	0.265329	Priori
CDKN1A	-0.268325	0.268325	Priori
PPARGC1A	-0.274624	0.274624	Priori
POU6F1	-0.281104	0.281104	Priori
NFATC2	-0.292822	0.292822	Priori
POU3F2	-0.297101	0.297101	Priori
BRCA1	-0.307064	0.307064	Priori
HOXA4	-0.319017	0.319017	Priori
JUNB	-0.321062	0.321062	Priori
IFNA2	-0.370945	0.370945	Priori
NFE2	-0.377259	0.377259	Priori
LMO2	-0.39341	0.39341	Priori
HMX1	-0.413317	0.413317	Priori
FOS	-0.428523	0.428523	Priori
STAT1	-0.462279	0.462279	Priori
NGF	-0.483022	0.483022	Priori
JUN	-0.488313	0.488313	Priori
MAF	-0.515326	0.515326	Priori
E4F1	-0.555651	0.555651	Priori
HSF2	-0.596187	0.596187	Priori
NFATC1	-0.604221	0.604221	Priori
IFNB1	-0.666642	0.666642	Priori
IRF8	-0.687046	0.687046	Priori
ZIC2	-0.692752	0.692752	Priori
IFNA13	-0.706614	0.706614	Priori
IRF7	-0.72464	0.72464	Priori
ETS1	-0.736514	0.736514	Priori
PRRX2	-0.748849	0.748849	Priori
TGS1	-0.750072	0.750072	Priori
HIF1A	-0.752625	0.752625	Priori
MAZ	-0.756269	0.756269	Priori
KAT2A	-0.767035	0.767035	Priori
ATF3	-0.780581	0.780581	Priori
PON1	-0.782231	0.782231	Priori
STAT2	-0.783509	0.783509	Priori
PAX6	-0.783566	0.783566	Priori
FOXQ1	-0.794386	0.794386	Priori
NRF1	-0.827404	0.827404	Priori
NFKB1	-0.848696	0.848696	Priori
BACH2	-0.853316	0.853316	Priori
IL10	-0.863212	0.863212	Priori
ALX1	-0.86789	0.86789	Priori
MEF2B	-0.911874	0.911874	Priori
ALB	-0.912197	0.912197	Priori
FOXI1	-0.914436	0.914436	Priori
IFNA1	-0.921338	0.921338	Priori
CEBPA	-0.933981	0.933981	Priori
CEBPD	-0.944992	0.944992	Priori
STAT5A	-0.954907	0.954907	Priori
PAX5	-0.967537	0.967537	Priori
POU3F1	-0.982613	0.982613	Priori
MIF	-0.998338	0.998338	Priori
MAPK14	-0.99834	0.99834	Priori
ETS2	-1.00127	1.00127	Priori
TYK2	-1.02698	1.02698	Priori
STAT4	-1.03707	1.03707	Priori
GFI1	-1.0429	1.0429	Priori
TCF7L2	-1.05764	1.05764	Priori
IL12RB1	-1.05774	1.05774	Priori
NR1H3	-1.06789	1.06789	Priori
IL1B	-1.07948	1.07948	Priori
FOXD1	-1.08388	1.08388	Priori
NR1I2	-1.08492	1.08492	Priori
SPI1	-1.08646	1.08646	Priori
IFNG	-1.08725	1.08725	Priori
JAK2	-1.10046	1.10046	Priori
IL4	-1.1112	1.1112	Priori
IL13	-1.11924	1.11924	Priori
S100B	-1.13509	1.13509	Priori
IRF1	-1.13967	1.13967	Priori
GTF3A	-1.14805	1.14805	Priori
TRAF4	-1.15357	1.15357	Priori
MAFG	-1.16306	1.16306	Priori
IL12B	-1.1699	1.1699	Priori
E2F2	-1.17069	1.17069	Priori
TFDP1	-1.17843	1.17843	Priori
APP	-1.18152	1.18152	Priori
E2F1	-1.18412	1.18412	Priori
EGR4	-1.1847	1.1847	Priori
PPARA	-1.18764	1.18764	Priori
SF1	-1.18879	1.18879	Priori
IL1A	-1.20152	1.20152	Priori
HMOX1	-1.20762	1.20762	Priori
E2F3	-1.22713	1.22713	Priori
GTF2A2	-1.23089	1.23089	Priori
FOXM1	-1.23799	1.23799	Priori
TFAP4	-1.26911	1.26911	Priori
DDIT3	-1.27239	1.27239	Priori
IL23A	-1.29912	1.29912	Priori
NFKBIA	-1.29994	1.29994	Priori
PTF1A	-1.30483	1.30483	Priori
TFDP2	-1.3092	1.3092	Priori
PRKACA	-1.31146	1.31146	Priori
IL6	-1.32045	1.32045	Priori
HSF1	-1.33498	1.33498	Priori
ZIC3	-1.33622	1.33622	Priori
EDN1	-1.33697	1.33697	Priori
TNF	-1.33754	1.33754	Priori
IL2	-1.34028	1.34028	Priori
NFATC3	-1.35884	1.35884	Priori
CXCL8	-1.35906	1.35906	Priori
RELA	-1.37506	1.37506	Priori
EGFR	-1.39289	1.39289	Priori
ESRRA	-1.3961	1.3961	Priori
PCBP1	-1.39661	1.39661	Priori
RXRB	-1.4267	1.4267	Priori
FOSL1	-1.45001	1.45001	Priori
PPARD	-1.48254	1.48254	Priori
SRF	-1.49773	1.49773	Priori
GATA6	-1.50414	1.50414	Priori
VEGFA	-1.51419	1.51419	Priori
ESR2	-1.56133	1.56133	Priori
CEBPG	-1.57372	1.57372	Priori
CARM1	-1.61574	1.61574	Priori
ATF4	-1.65349	1.65349	Priori
SOD2	-1.66149	1.66149	Priori
TCF3	-1.7026	1.7026	Priori
PAX4	-1.73134	1.73134	Priori
ZIC1	-1.73489	1.73489	Priori
NR1I3	-1.74209	1.74209	Priori
MYCN	-1.77781	1.77781	Priori
HAND1	-1.78482	1.78482	Priori
NFIL3	-1.80323	1.80323	Priori
EN1	-1.84333	1.84333	Priori
NOTCH1	-1.84479	1.84479	Priori
FOXD3	-1.85254	1.85254	Priori
ELK1	-1.86165	1.86165	Priori
ETV4	-1.87272	1.87272	Priori
FOXL1	-1.88648	1.88648	Priori
TBP	-1.88806	1.88806	Priori
CEBPB	-1.91344	1.91344	Priori
MYC	-1.91413	1.91413	Priori
TFAP2C	-1.97516	1.97516	Priori
CRX	-2.01856	2.01856	Priori
CDX2	-2.03519	2.03519	Priori
HMGA1	-2.05263	2.05263	Priori
NHLH1	-2.05281	2.05281	Priori
NR1H4	-2.05529	2.05529	Priori
LHX3	-2.05775	2.05775	Priori
FOXA2	-2.09367	2.09367	Priori
SOX9	-2.11887	2.11887	Priori
PDX1	-2.18858	2.18858	Priori
SPZ1	-2.25606	2.25606	Priori
MYOD1	-2.2761	2.2761	Priori
ACTL6A	2.57257	2.57257	Norm_WMEAN
RUVBL1	2.57257	2.57257	Norm_WMEAN
RUVBL2	2.57257	2.57257	Norm_WMEAN
KAT5	2.55845	2.55845	Norm_WMEAN
ELK1	2.39812	2.39812	Norm_WMEAN
YY1	2.39127	2.39127	Norm_WMEAN
GSN	2.32331	2.32331	Norm_WMEAN
MYC	2.22948	2.22948	Norm_WMEAN
ERN1	2.21922	2.21922	Norm_WMEAN
NGF	2.163	2.163	Norm_WMEAN
ARNT	2.04457	2.04457	Norm_WMEAN
STK11	2.03621	2.03621	Norm_WMEAN
NRF1	2.01036	2.01036	Norm_WMEAN
TFDP1	2.00538	2.00538	Norm_WMEAN
TRRAP	1.99764	1.99764	Norm_WMEAN
GSK3B	1.90374	1.90374	Norm_WMEAN
GABPB2	1.90103	1.90103	Norm_WMEAN
E2F1	1.85925	1.85925	Norm_WMEAN
E4F1	1.85429	1.85429	Norm_WMEAN
RB1	1.83793	1.83793	Norm_WMEAN
BACH2	1.82199	1.82199	Norm_WMEAN
MAX	1.694	1.694	Norm_WMEAN
TFDP2	1.68341	1.68341	Norm_WMEAN
BACH1	1.64266	1.64266	Norm_WMEAN
SP1	1.6204	1.6204	Norm_WMEAN
ESRRA	1.57299	1.57299	Norm_WMEAN
PRDX4	1.53042	1.53042	Norm_WMEAN
NFYA	1.42735	1.42735	Norm_WMEAN
NFYB	1.42735	1.42735	Norm_WMEAN
NFYC	1.42735	1.42735	Norm_WMEAN
SREBF1	1.38743	1.38743	Norm_WMEAN
TRPV1	1.38222	1.38222	Norm_WMEAN
PAX3	1.36782	1.36782	Norm_WMEAN
FOXN1	1.36436	1.36436	Norm_WMEAN
MYOD1	1.26475	1.26475	Norm_WMEAN
IL15	1.20785	1.20785	Norm_WMEAN
HSPA5	1.1927	1.1927	Norm_WMEAN
PRKAA2	1.18437	1.18437	Norm_WMEAN
TP53	1.16511	1.16511	Norm_WMEAN
KRAS	1.13756	1.13756	Norm_WMEAN
SUPT3H	1.08207	1.08207	Norm_WMEAN
SUPT7L	1.08207	1.08207	Norm_WMEAN
TAF10	1.08207	1.08207	Norm_WMEAN
TAF12	1.08207	1.08207	Norm_WMEAN
ETS1	1.01924	1.01924	Norm_WMEAN
ATF6	0.962551	0.962551	Norm_WMEAN
MT2A	0.94877	0.94877	Norm_WMEAN
MYCN	0.945868	0.945868	Norm_WMEAN
GATA2	0.928584	0.928584	Norm_WMEAN
CDKN1A	0.923451	0.923451	Norm_WMEAN
ADRB2	0.909457	0.909457	Norm_WMEAN
ATF4	0.897897	0.897897	Norm_WMEAN
CREB1	0.897567	0.897567	Norm_WMEAN
GABPB1	0.895876	0.895876	Norm_WMEAN
SF1	0.893768	0.893768	Norm_WMEAN
CAT	0.893533	0.893533	Norm_WMEAN
TAF9	0.878058	0.878058	Norm_WMEAN
AHR	0.876459	0.876459	Norm_WMEAN
NQO1	0.873799	0.873799	Norm_WMEAN
ZBTB14	0.853854	0.853854	Norm_WMEAN
EPAS1	0.81658	0.81658	Norm_WMEAN
TNFSF10	0.782294	0.782294	Norm_WMEAN
KEAP1	0.759989	0.759989	Norm_WMEAN
ALB	0.731635	0.731635	Norm_WMEAN
ESR2	0.717041	0.717041	Norm_WMEAN
HNF4A	0.713557	0.713557	Norm_WMEAN
IFNA1	0.695438	0.695438	Norm_WMEAN
IFNA13	0.695438	0.695438	Norm_WMEAN
TFAP2C	0.689731	0.689731	Norm_WMEAN
IRF2	0.651685	0.651685	Norm_WMEAN
STAT1	0.65025	0.65025	Norm_WMEAN
ATF2	0.640708	0.640708	Norm_WMEAN
ETV7	0.611909	0.611909	Norm_WMEAN
BDNF	0.605571	0.605571	Norm_WMEAN
SP3	0.588762	0.588762	Norm_WMEAN
SPZ1	0.582037	0.582037	Norm_WMEAN
EGR1	0.580963	0.580963	Norm_WMEAN
PPARA	0.579007	0.579007	Norm_WMEAN
EGR4	0.559319	0.559319	Norm_WMEAN
PTF1A	0.551719	0.551719	Norm_WMEAN
HSF1	0.537182	0.537182	Norm_WMEAN
TFAP2A	0.530969	0.530969	Norm_WMEAN
FOXO1	0.525914	0.525914	Norm_WMEAN
REPIN1	0.523679	0.523679	Norm_WMEAN
STAT3	0.518131	0.518131	Norm_WMEAN
PIK3CA	0.507483	0.507483	Norm_WMEAN
INS	0.502172	0.502172	Norm_WMEAN
KAT2A	0.491842	0.491842	Norm_WMEAN
PTGS2	0.487806	0.487806	Norm_WMEAN
E2F6	0.47031	0.47031	Norm_WMEAN
KLF12	0.461888	0.461888	Norm_WMEAN
TCF12	0.459578	0.459578	Norm_WMEAN
ETV4	0.457105	0.457105	Norm_WMEAN
NPM1	0.447785	0.447785	Norm_WMEAN
IRF8	0.443647	0.443647	Norm_WMEAN
HSF2	0.439194	0.439194	Norm_WMEAN
ELF2	0.430868	0.430868	Norm_WMEAN
EZR	0.429753	0.429753	Norm_WMEAN
RELA	0.419071	0.419071	Norm_WMEAN
AR	0.403056	0.403056	Norm_WMEAN
SMARCA4	0.396564	0.396564	Norm_WMEAN
EPO	0.392245	0.392245	Norm_WMEAN
PON1	0.391271	0.391271	Norm_WMEAN
HIF1A	0.388871	0.388871	Norm_WMEAN
FOSL1	0.388723	0.388723	Norm_WMEAN
BLVRA	0.388671	0.388671	Norm_WMEAN
KAT2B	0.388449	0.388449	Norm_WMEAN
STAT2	0.38808	0.38808	Norm_WMEAN
SMAD1	0.379554	0.379554	Norm_WMEAN
TP63	0.379354	0.379354	Norm_WMEAN
MAPK14	0.378881	0.378881	Norm_WMEAN
MYD88	0.374436	0.374436	Norm_WMEAN
XBP1	0.368506	0.368506	Norm_WMEAN
IFNB1	0.366226	0.366226	Norm_WMEAN
TP73	0.357173	0.357173	Norm_WMEAN
PARK2	0.351079	0.351079	Norm_WMEAN
HLF	0.350257	0.350257	Norm_WMEAN
RBL1	0.347778	0.347778	Norm_WMEAN
E2F4	0.342863	0.342863	Norm_WMEAN
BCL2	0.337259	0.337259	Norm_WMEAN
UBP1	0.335659	0.335659	Norm_WMEAN
ATF3	0.334649	0.334649	Norm_WMEAN
EGR3	0.325186	0.325186	Norm_WMEAN
NR2F2	0.322281	0.322281	Norm_WMEAN
CASP3	0.314242	0.314242	Norm_WMEAN
AKT1	0.304345	0.304345	Norm_WMEAN
SPI1	0.302817	0.302817	Norm_WMEAN
E2F3	0.294831	0.294831	Norm_WMEAN
MIF	0.294784	0.294784	Norm_WMEAN
TLE1	0.288536	0.288536	Norm_WMEAN
AGO1	0.285738	0.285738	Norm_WMEAN
AGO3	0.285738	0.285738	Norm_WMEAN
AGO4	0.285738	0.285738	Norm_WMEAN
MOV10	0.285738	0.285738	Norm_WMEAN
TNRC6A	0.285738	0.285738	Norm_WMEAN
TNRC6B	0.285738	0.285738	Norm_WMEAN
TNRC6C	0.285738	0.285738	Norm_WMEAN
ZIC1	0.283245	0.283245	Norm_WMEAN
SQSTM1	0.28105	0.28105	Norm_WMEAN
GCM1	0.277373	0.277373	Norm_WMEAN
PDGFB	0.277337	0.277337	Norm_WMEAN
IRF1	0.274833	0.274833	Norm_WMEAN
CUX1	0.274585	0.274585	Norm_WMEAN
NHLH1	0.267457	0.267457	Norm_WMEAN
LEF1	0.267362	0.267362	Norm_WMEAN
RBL2	0.262706	0.262706	Norm_WMEAN
UCP1	0.255875	0.255875	Norm_WMEAN
TFAP4	0.255202	0.255202	Norm_WMEAN
E2F7	0.254436	0.254436	Norm_WMEAN
RBBP4	0.247498	0.247498	Norm_WMEAN
DBP	0.242011	0.242011	Norm_WMEAN
EGFR	0.236422	0.236422	Norm_WMEAN
PPARGC1A	0.236104	0.236104	Norm_WMEAN
HRAS	0.228319	0.228319	Norm_WMEAN
GBA	0.225142	0.225142	Norm_WMEAN
MTF1	0.222649	0.222649	Norm_WMEAN
NFIL3	0.2178	0.2178	Norm_WMEAN
PRKAA1	0.217177	0.217177	Norm_WMEAN
PAX2	0.213982	0.213982	Norm_WMEAN
PTGDR	0.210167	0.210167	Norm_WMEAN
HOXA5	0.207868	0.207868	Norm_WMEAN
NFKB1	0.205803	0.205803	Norm_WMEAN
EP300	0.200923	0.200923	Norm_WMEAN
RUNX2	0.198406	0.198406	Norm_WMEAN
CYP3A4	0.19552	0.19552	Norm_WMEAN
CEBPB	0.185058	0.185058	Norm_WMEAN
HMGA1	0.176768	0.176768	Norm_WMEAN
JAK1	0.173559	0.173559	Norm_WMEAN
JAK3	0.16326	0.16326	Norm_WMEAN
CHEK1	0.154063	0.154063	Norm_WMEAN
NR1H3	0.151614	0.151614	Norm_WMEAN
NCOR1	0.150727	0.150727	Norm_WMEAN
ATR	0.149944	0.149944	Norm_WMEAN
MAPK8	0.14953	0.14953	Norm_WMEAN
LMO2	0.147338	0.147338	Norm_WMEAN
REL	0.143329	0.143329	Norm_WMEAN
RREB1	0.13501	0.13501	Norm_WMEAN
DNMT1	0.132893	0.132893	Norm_WMEAN
ING4	0.12942	0.12942	Norm_WMEAN
IL18	0.127598	0.127598	Norm_WMEAN
IL2RA	0.124705	0.124705	Norm_WMEAN
SOX5	0.122161	0.122161	Norm_WMEAN
MAML3	0.113297	0.113297	Norm_WMEAN
MAMLD1	0.113297	0.113297	Norm_WMEAN
IL1A	0.112011	0.112011	Norm_WMEAN
LCK	0.111237	0.111237	Norm_WMEAN
RAD51D	0.105614	0.105614	Norm_WMEAN
CDKN2A	0.100567	0.100567	Norm_WMEAN
SIRT3	0.0980847	0.0980847	Norm_WMEAN
IL2RB	0.0978297	0.0978297	Norm_WMEAN
CCNH	0.0969527	0.0969527	Norm_WMEAN
CCNK	0.0969527	0.0969527	Norm_WMEAN
CCNT1	0.0969527	0.0969527	Norm_WMEAN
CCNT2	0.0969527	0.0969527	Norm_WMEAN
CDK12	0.0969527	0.0969527	Norm_WMEAN
CDK7	0.0969527	0.0969527	Norm_WMEAN
CDK9	0.0969527	0.0969527	Norm_WMEAN
CTDP1	0.0969527	0.0969527	Norm_WMEAN
ELL	0.0969527	0.0969527	Norm_WMEAN
ERCC2	0.0969527	0.0969527	Norm_WMEAN
ERCC3	0.0969527	0.0969527	Norm_WMEAN
GTF2F1	0.0969527	0.0969527	Norm_WMEAN
GTF2F2	0.0969527	0.0969527	Norm_WMEAN
GTF2H1	0.0969527	0.0969527	Norm_WMEAN
GTF2H2	0.0969527	0.0969527	Norm_WMEAN
GTF2H3	0.0969527	0.0969527	Norm_WMEAN
GTF2H4	0.0969527	0.0969527	Norm_WMEAN
GTF2H5	0.0969527	0.0969527	Norm_WMEAN
MNAT1	0.0969527	0.0969527	Norm_WMEAN
NELFA	0.0969527	0.0969527	Norm_WMEAN
NELFB	0.0969527	0.0969527	Norm_WMEAN
NELFCD	0.0969527	0.0969527	Norm_WMEAN
NELFE	0.0969527	0.0969527	Norm_WMEAN
SUPT16H	0.0969527	0.0969527	Norm_WMEAN
SUPT4H1	0.0969527	0.0969527	Norm_WMEAN
SUPT5H	0.0969527	0.0969527	Norm_WMEAN
TCEA1	0.0969527	0.0969527	Norm_WMEAN
TCEB1	0.0969527	0.0969527	Norm_WMEAN
TCEB2	0.0969527	0.0969527	Norm_WMEAN
TCEB3	0.0969527	0.0969527	Norm_WMEAN
TCEB3B	0.0969527	0.0969527	Norm_WMEAN
TCEB3C	0.0969527	0.0969527	Norm_WMEAN
TCEB3CL	0.0969527	0.0969527	Norm_WMEAN
TCEB3CL2	0.0969527	0.0969527	Norm_WMEAN
IFNA2	0.0955224	0.0955224	Norm_WMEAN
GLI1	0.0943817	0.0943817	Norm_WMEAN
ZIC2	0.0939369	0.0939369	Norm_WMEAN
IL23A	0.0936219	0.0936219	Norm_WMEAN
MDC1	0.0919342	0.0919342	Norm_WMEAN
SNW1	0.089613	0.089613	Norm_WMEAN
TGIF1	0.0878422	0.0878422	Norm_WMEAN
ATM	0.0875856	0.0875856	Norm_WMEAN
JUND	0.0860791	0.0860791	Norm_WMEAN
NR5A1	0.0841412	0.0841412	Norm_WMEAN
IL2RG	0.0831289	0.0831289	Norm_WMEAN
E2F2	0.0819954	0.0819954	Norm_WMEAN
EGR2	0.0796541	0.0796541	Norm_WMEAN
ESR1	0.0768577	0.0768577	Norm_WMEAN
IGF1	0.0763394	0.0763394	Norm_WMEAN
NR3C1	0.0737244	0.0737244	Norm_WMEAN
ONECUT1	0.0670697	0.0670697	Norm_WMEAN
IL18R1	0.0657038	0.0657038	Norm_WMEAN
IL18RAP	0.0657038	0.0657038	Norm_WMEAN
FANCI	0.0655926	0.0655926	Norm_WMEAN
HES1	0.0642474	0.0642474	Norm_WMEAN
CNR1	0.0640745	0.0640745	Norm_WMEAN
FANCD2	0.0634617	0.0634617	Norm_WMEAN
OR5I1	0.0629814	0.0629814	Norm_WMEAN
RARA	0.062351	0.062351	Norm_WMEAN
FOXP3	0.0598713	0.0598713	Norm_WMEAN
SSRP1	0.05977	0.05977	Norm_WMEAN
GSTM1	0.0585607	0.0585607	Norm_WMEAN
CBR1	0.0584736	0.0584736	Norm_WMEAN
TRIM28	0.0574929	0.0574929	Norm_WMEAN
CFTR	0.0559179	0.0559179	Norm_WMEAN
HGF	0.0557467	0.0557467	Norm_WMEAN
ANXA1	0.0557136	0.0557136	Norm_WMEAN
HRH1	0.0498758	0.0498758	Norm_WMEAN
IL23R	0.0495993	0.0495993	Norm_WMEAN
POLR2A	0.0464585	0.0464585	Norm_WMEAN
POLR2B	0.0464585	0.0464585	Norm_WMEAN
POLR2C	0.0464585	0.0464585	Norm_WMEAN
POLR2D	0.0464585	0.0464585	Norm_WMEAN
POLR2E	0.0464585	0.0464585	Norm_WMEAN
POLR2F	0.0464585	0.0464585	Norm_WMEAN
POLR2G	0.0464585	0.0464585	Norm_WMEAN
POLR2H	0.0464585	0.0464585	Norm_WMEAN
POLR2I	0.0464585	0.0464585	Norm_WMEAN
POLR2J	0.0464585	0.0464585	Norm_WMEAN
POLR2K	0.0464585	0.0464585	Norm_WMEAN
POLR2L	0.0464585	0.0464585	Norm_WMEAN
NFATC2	0.0458075	0.0458075	Norm_WMEAN
PAX6	0.0397635	0.0397635	Norm_WMEAN
MET	0.0386816	0.0386816	Norm_WMEAN
TXN	0.0381373	0.0381373	Norm_WMEAN
NR6A1	0.0372459	0.0372459	Norm_WMEAN
RAC1	0.0370927	0.0370927	Norm_WMEAN
DNMT3B	0.0314711	0.0314711	Norm_WMEAN
DNMT3A	0.0292194	0.0292194	Norm_WMEAN
ZNF423	0.0288873	0.0288873	Norm_WMEAN
FOXA2	0.0269964	0.0269964	Norm_WMEAN
HOXA3	0.0248478	0.0248478	Norm_WMEAN
GABPA	0.0205037	0.0205037	Norm_WMEAN
ATG5	0.0164444	0.0164444	Norm_WMEAN
CYBA	0.0160131	0.0160131	Norm_WMEAN
IFNG	0.0144147	0.0144147	Norm_WMEAN
NF1	0.0141939	0.0141939	Norm_WMEAN
FOXA3	0.0140161	0.0140161	Norm_WMEAN
KNG1	0.0132967	0.0132967	Norm_WMEAN
MAPK11	0.0128833	0.0128833	Norm_WMEAN
ERBB2	0.0123281	0.0123281	Norm_WMEAN
SRC	0.0113571	0.0113571	Norm_WMEAN
TRIM33	0.0113014	0.0113014	Norm_WMEAN
ELAVL1	0.0110169	0.0110169	Norm_WMEAN
PRKCE	0.00759435	0.00759435	Norm_WMEAN
NOTCH2	0.00718987	0.00718987	Norm_WMEAN
IL10	0.0068598	0.0068598	Norm_WMEAN
BPTF	0.00292801	0.00292801	Norm_WMEAN
SERPINB5	0.00288403	0.00288403	Norm_WMEAN
ANGPT1	0.00220615	0.00220615	Norm_WMEAN
BRCA1	-0.00216089	0.00216089	Norm_WMEAN
IL2	-0.00554121	0.00554121	Norm_WMEAN
THPO	-0.00998469	0.00998469	Norm_WMEAN
ALDH2	-0.0105766	0.0105766	Norm_WMEAN
TEF	-0.0107156	0.0107156	Norm_WMEAN
HOXA9	-0.0134894	0.0134894	Norm_WMEAN
RORA	-0.0142712	0.0142712	Norm_WMEAN
CD40LG	-0.0148975	0.0148975	Norm_WMEAN
PRKCA	-0.0162768	0.0162768	Norm_WMEAN
FOXI1	-0.0187952	0.0187952	Norm_WMEAN
HMGB1	-0.0188299	0.0188299	Norm_WMEAN
NFATC3	-0.0194858	0.0194858	Norm_WMEAN
MAML1	-0.0202909	0.0202909	Norm_WMEAN
MAML2	-0.0202909	0.0202909	Norm_WMEAN
EGF	-0.021632	0.021632	Norm_WMEAN
HMOX1	-0.0230426	0.0230426	Norm_WMEAN
NFATC1	-0.0266659	0.0266659	Norm_WMEAN
NR1H4	-0.0269116	0.0269116	Norm_WMEAN
RUNX1	-0.0270253	0.0270253	Norm_WMEAN
PRKCQ	-0.0341484	0.0341484	Norm_WMEAN
CEBPD	-0.0351387	0.0351387	Norm_WMEAN
MAPK9	-0.0372275	0.0372275	Norm_WMEAN
MT1A	-0.0377157	0.0377157	Norm_WMEAN
S100B	-0.0391182	0.0391182	Norm_WMEAN
CREBBP	-0.0395544	0.0395544	Norm_WMEAN
HIPK2	-0.0406299	0.0406299	Norm_WMEAN
CYR61	-0.0427528	0.0427528	Norm_WMEAN
CDC5L	-0.0445246	0.0445246	Norm_WMEAN
HRH4	-0.046457	0.046457	Norm_WMEAN
HIF3A	-0.0511139	0.0511139	Norm_WMEAN
HMX1	-0.0516996	0.0516996	Norm_WMEAN
GHRL	-0.0522526	0.0522526	Norm_WMEAN
ARNTL	-0.0560896	0.0560896	Norm_WMEAN
CLOCK	-0.0560896	0.0560896	Norm_WMEAN
NPAS2	-0.0560896	0.0560896	Norm_WMEAN
FOXO3	-0.0564492	0.0564492	Norm_WMEAN
HDAC2	-0.0612398	0.0612398	Norm_WMEAN
BCL6	-0.070524	0.070524	Norm_WMEAN
MEIS1	-0.0718	0.0718	Norm_WMEAN
ALX1	-0.0746045	0.0746045	Norm_WMEAN
TRAF4	-0.0746045	0.0746045	Norm_WMEAN
ALX4	-0.0761426	0.0761426	Norm_WMEAN
MAP2K6	-0.0762823	0.0762823	Norm_WMEAN
PARP1	-0.0787317	0.0787317	Norm_WMEAN
TYMP	-0.0832316	0.0832316	Norm_WMEAN
HSPA1A	-0.0872592	0.0872592	Norm_WMEAN
HSPA1B	-0.0872592	0.0872592	Norm_WMEAN
F2	-0.0881896	0.0881896	Norm_WMEAN
BMP6	-0.0899463	0.0899463	Norm_WMEAN
NRIP1	-0.0910985	0.0910985	Norm_WMEAN
POU5F1	-0.0916313	0.0916313	Norm_WMEAN
ELF1	-0.0918027	0.0918027	Norm_WMEAN
C5	-0.0927973	0.0927973	Norm_WMEAN
BRD4	-0.0931025	0.0931025	Norm_WMEAN
CSF3	-0.0969003	0.0969003	Norm_WMEAN
MAP2K1	-0.0986618	0.0986618	Norm_WMEAN
PAX8	-0.101785	0.101785	Norm_WMEAN
RBPJ	-0.105263	0.105263	Norm_WMEAN
KLF4	-0.105572	0.105572	Norm_WMEAN
FOXJ1	-0.106768	0.106768	Norm_WMEAN
SOX2	-0.107014	0.107014	Norm_WMEAN
HAND1	-0.107779	0.107779	Norm_WMEAN
NR1I3	-0.116161	0.116161	Norm_WMEAN
LCN2	-0.117973	0.117973	Norm_WMEAN
NANOG	-0.118987	0.118987	Norm_WMEAN
NR4A1	-0.119129	0.119129	Norm_WMEAN
GATA6	-0.121964	0.121964	Norm_WMEAN
PBX1	-0.125079	0.125079	Norm_WMEAN
GATA1	-0.127374	0.127374	Norm_WMEAN
NOTCH1	-0.130316	0.130316	Norm_WMEAN
PAX5	-0.133484	0.133484	Norm_WMEAN
CDX2	-0.135046	0.135046	Norm_WMEAN
AGO2	-0.136453	0.136453	Norm_WMEAN
SOD1	-0.14325	0.14325	Norm_WMEAN
FOXL1	-0.143847	0.143847	Norm_WMEAN
HOXA4	-0.14521	0.14521	Norm_WMEAN
ZIC3	-0.145768	0.145768	Norm_WMEAN
GLI2	-0.146964	0.146964	Norm_WMEAN
CRX	-0.149931	0.149931	Norm_WMEAN
PAX4	-0.151827	0.151827	Norm_WMEAN
CHRNA7	-0.156167	0.156167	Norm_WMEAN
PPARD	-0.156282	0.156282	Norm_WMEAN
HDAC1	-0.161069	0.161069	Norm_WMEAN
FOXQ1	-0.165949	0.165949	Norm_WMEAN
POU2F1	-0.166926	0.166926	Norm_WMEAN
POU3F2	-0.169582	0.169582	Norm_WMEAN
JAK2	-0.171976	0.171976	Norm_WMEAN
ZHX2	-0.173161	0.173161	Norm_WMEAN
NCOA1	-0.174872	0.174872	Norm_WMEAN
HDAC3	-0.177458	0.177458	Norm_WMEAN
MED12	-0.180611	0.180611	Norm_WMEAN
TGFA	-0.183077	0.183077	Norm_WMEAN
RAF1	-0.183682	0.183682	Norm_WMEAN
IL12B	-0.183788	0.183788	Norm_WMEAN
CD247	-0.185035	0.185035	Norm_WMEAN
RFX1	-0.18552	0.18552	Norm_WMEAN
CCNC	-0.185761	0.185761	Norm_WMEAN
CDK19	-0.185761	0.185761	Norm_WMEAN
CDK8	-0.185761	0.185761	Norm_WMEAN
FAM120B	-0.185761	0.185761	Norm_WMEAN
MED10	-0.185761	0.185761	Norm_WMEAN
MED11	-0.185761	0.185761	Norm_WMEAN
MED13	-0.185761	0.185761	Norm_WMEAN
MED13L	-0.185761	0.185761	Norm_WMEAN
MED14	-0.185761	0.185761	Norm_WMEAN
MED15	-0.185761	0.185761	Norm_WMEAN
MED16	-0.185761	0.185761	Norm_WMEAN
MED17	-0.185761	0.185761	Norm_WMEAN
MED18	-0.185761	0.185761	Norm_WMEAN
MED19	-0.185761	0.185761	Norm_WMEAN
MED20	-0.185761	0.185761	Norm_WMEAN
MED21	-0.185761	0.185761	Norm_WMEAN
MED22	-0.185761	0.185761	Norm_WMEAN
MED23	-0.185761	0.185761	Norm_WMEAN
MED24	-0.185761	0.185761	Norm_WMEAN
MED26	-0.185761	0.185761	Norm_WMEAN
MED27	-0.185761	0.185761	Norm_WMEAN
MED28	-0.185761	0.185761	Norm_WMEAN
MED29	-0.185761	0.185761	Norm_WMEAN
MED30	-0.185761	0.185761	Norm_WMEAN
MED31	-0.185761	0.185761	Norm_WMEAN
MED4	-0.185761	0.185761	Norm_WMEAN
MED6	-0.185761	0.185761	Norm_WMEAN
MED7	-0.185761	0.185761	Norm_WMEAN
MED8	-0.185761	0.185761	Norm_WMEAN
MED9	-0.185761	0.185761	Norm_WMEAN
THRAP3	-0.185761	0.185761	Norm_WMEAN
MED25	-0.18956	0.18956	Norm_WMEAN
PTEN	-0.189714	0.189714	Norm_WMEAN
TCF4	-0.189824	0.189824	Norm_WMEAN
SHH	-0.190992	0.190992	Norm_WMEAN
FSHB	-0.192328	0.192328	Norm_WMEAN
TYK2	-0.192817	0.192817	Norm_WMEAN
IL12RB1	-0.19395	0.19395	Norm_WMEAN
PRKACA	-0.197873	0.197873	Norm_WMEAN
FOXD3	-0.202815	0.202815	Norm_WMEAN
REST	-0.20368	0.20368	Norm_WMEAN
GPER1	-0.204549	0.204549	Norm_WMEAN
CREB3L3	-0.206515	0.206515	Norm_WMEAN
FN1	-0.214003	0.214003	Norm_WMEAN
BECN1	-0.21642	0.21642	Norm_WMEAN
FGF8	-0.218291	0.218291	Norm_WMEAN
ZMYND8	-0.218412	0.218412	Norm_WMEAN
NCOA6	-0.221659	0.221659	Norm_WMEAN
PGR	-0.222924	0.222924	Norm_WMEAN
FOXJ2	-0.23156	0.23156	Norm_WMEAN
CHD9	-0.23576	0.23576	Norm_WMEAN
SMARCD3	-0.23576	0.23576	Norm_WMEAN
TGS1	-0.23576	0.23576	Norm_WMEAN
TBL1X	-0.23722	0.23722	Norm_WMEAN
TBL1XR1	-0.23722	0.23722	Norm_WMEAN
BAG1	-0.241824	0.241824	Norm_WMEAN
HRH2	-0.24426	0.24426	Norm_WMEAN
CD3D	-0.246894	0.246894	Norm_WMEAN
CD3E	-0.246894	0.246894	Norm_WMEAN
CD3G	-0.246894	0.246894	Norm_WMEAN
PRL	-0.249579	0.249579	Norm_WMEAN
TFE3	-0.254393	0.254393	Norm_WMEAN
RARB	-0.258119	0.258119	Norm_WMEAN
IL12A	-0.258256	0.258256	Norm_WMEAN
IL12RB2	-0.258557	0.258557	Norm_WMEAN
HELZ2	-0.258564	0.258564	Norm_WMEAN
POU1F1	-0.264585	0.264585	Norm_WMEAN
CGB5	-0.264764	0.264764	Norm_WMEAN
CGB8	-0.268778	0.268778	Norm_WMEAN
BRAF	-0.270344	0.270344	Norm_WMEAN
MED1	-0.272261	0.272261	Norm_WMEAN
NFKBIA	-0.279713	0.279713	Norm_WMEAN
CSF2	-0.286242	0.286242	Norm_WMEAN
CNR2	-0.293755	0.293755	Norm_WMEAN
GLO1	-0.299475	0.299475	Norm_WMEAN
NFE2L1	-0.303933	0.303933	Norm_WMEAN
EN1	-0.306515	0.306515	Norm_WMEAN
HMGA2	-0.321584	0.321584	Norm_WMEAN
GATA3	-0.324638	0.324638	Norm_WMEAN
CA9	-0.328455	0.328455	Norm_WMEAN
HNF1A	-0.328498	0.328498	Norm_WMEAN
MYB	-0.332468	0.332468	Norm_WMEAN
FOXC1	-0.336051	0.336051	Norm_WMEAN
SOD2	-0.336313	0.336313	Norm_WMEAN
HNRNPD	-0.336593	0.336593	Norm_WMEAN
PDX1	-0.337777	0.337777	Norm_WMEAN
FOXF2	-0.34397	0.34397	Norm_WMEAN
MAFG	-0.349128	0.349128	Norm_WMEAN
VEGFA	-0.355888	0.355888	Norm_WMEAN
PRRX2	-0.361936	0.361936	Norm_WMEAN
NFE2	-0.363384	0.363384	Norm_WMEAN
IRF3	-0.366943	0.366943	Norm_WMEAN
FOXD1	-0.369187	0.369187	Norm_WMEAN
MLX	-0.36968	0.36968	Norm_WMEAN
MLXIPL	-0.36968	0.36968	Norm_WMEAN
IL24	-0.376526	0.376526	Norm_WMEAN
RXRG	-0.377146	0.377146	Norm_WMEAN
CARM1	-0.399429	0.399429	Norm_WMEAN
PITX2	-0.423312	0.423312	Norm_WMEAN
GH1	-0.425557	0.425557	Norm_WMEAN
NCOR2	-0.432712	0.432712	Norm_WMEAN
LHX3	-0.444341	0.444341	Norm_WMEAN
ZEB1	-0.457234	0.457234	Norm_WMEAN
RXRA	-0.484462	0.484462	Norm_WMEAN
DKK1	-0.492401	0.492401	Norm_WMEAN
XPA	-0.513453	0.513453	Norm_WMEAN
CXCL12	-0.525087	0.525087	Norm_WMEAN
CXCL8	-0.543162	0.543162	Norm_WMEAN
TCF3	-0.567586	0.567586	Norm_WMEAN
SUMO1	-0.575071	0.575071	Norm_WMEAN
FOXA1	-0.580821	0.580821	Norm_WMEAN
GTF3A	-0.581878	0.581878	Norm_WMEAN
NCOA2	-0.640627	0.640627	Norm_WMEAN
DDIT3	-0.654554	0.654554	Norm_WMEAN
CCND1	-0.662811	0.662811	Norm_WMEAN
VDR	-0.693856	0.693856	Norm_WMEAN
SMAD2	-0.709258	0.709258	Norm_WMEAN
IKBKB	-0.713916	0.713916	Norm_WMEAN
PTK2	-0.733671	0.733671	Norm_WMEAN
CEBPA	-0.742684	0.742684	Norm_WMEAN
CSF1	-0.74275	0.74275	Norm_WMEAN
APP	-0.764639	0.764639	Norm_WMEAN
PRMT1	-0.840931	0.840931	Norm_WMEAN
EZH2	-0.854615	0.854615	Norm_WMEAN
TCF7L2	-0.89099	0.89099	Norm_WMEAN
PIK3R1	-0.89779	0.89779	Norm_WMEAN
ETS2	-0.925055	0.925055	Norm_WMEAN
FOS	-0.972913	0.972913	Norm_WMEAN
FOXM1	-1.00783	1.00783	Norm_WMEAN
MSX1	-1.05228	1.05228	Norm_WMEAN
SMAD4	-1.09547	1.09547	Norm_WMEAN
TEAD1	-1.14364	1.14364	Norm_WMEAN
BCL2L1	-1.14818	1.14818	Norm_WMEAN
RXRB	-1.14983	1.14983	Norm_WMEAN
TNFSF11	-1.15267	1.15267	Norm_WMEAN
VSX1	-1.15809	1.15809	Norm_WMEAN
SOX9	-1.18187	1.18187	Norm_WMEAN
CEBPG	-1.19861	1.19861	Norm_WMEAN
NCOA3	-1.21949	1.21949	Norm_WMEAN
GFI1	-1.22307	1.22307	Norm_WMEAN
SRY	-1.35189	1.35189	Norm_WMEAN
NKX2-1	-1.36862	1.36862	Norm_WMEAN
ATF1	-1.38832	1.38832	Norm_WMEAN
JUN	-1.39505	1.39505	Norm_WMEAN
STAT5A	-1.46201	1.46201	Norm_WMEAN
MAZ	-1.48099	1.48099	Norm_WMEAN
CLEC4E	-1.48386	1.48386	Norm_WMEAN
TNF	-1.51072	1.51072	Norm_WMEAN
FOXO4	-1.51582	1.51582	Norm_WMEAN
NFE2L2	-1.52083	1.52083	Norm_WMEAN
TLX2	-1.56283	1.56283	Norm_WMEAN
CBFA2T3	-1.595	1.595	Norm_WMEAN
EBF2	-1.623	1.623	Norm_WMEAN
TFCP2	-1.63241	1.63241	Norm_WMEAN
MECOM	-1.71839	1.71839	Norm_WMEAN
STAT5B	-1.72331	1.72331	Norm_WMEAN
GATA4	-1.72865	1.72865	Norm_WMEAN
TLR4	-1.821	1.821	Norm_WMEAN
IRF7	-1.84896	1.84896	Norm_WMEAN
GREM1	-1.87312	1.87312	Norm_WMEAN
MAF	-1.89472	1.89472	Norm_WMEAN
GTF2A2	-1.90488	1.90488	Norm_WMEAN
MYOG	-2.00834	2.00834	Norm_WMEAN
FGF2	-2.08862	2.08862	Norm_WMEAN
POU3F1	-2.15358	2.15358	Norm_WMEAN
TBP	-2.31747	2.31747	Norm_WMEAN
ZBTB18	-2.3358	2.3358	Norm_WMEAN
MTOR	-2.38272	2.38272	Norm_WMEAN
STAT4	-2.49195	2.49195	Norm_WMEAN
PARG	-2.50575	2.50575	Norm_WMEAN
POU6F1	-2.54962	2.54962	Norm_WMEAN
PCBP1	-2.64054	2.64054	Norm_WMEAN
ZBTB17	-2.69991	2.69991	Norm_WMEAN
NOG	-2.74552	2.74552	Norm_WMEAN
SRF	-2.95466	2.95466	Norm_WMEAN
CTNNB1	-3.36183	3.36183	Norm_WMEAN
AGT	-3.45083	3.45083	Norm_WMEAN
MKL1	-3.46648	3.46648	Norm_WMEAN
SNAI1	-3.56576	3.56576	Norm_WMEAN
PRKCD	-3.75012	3.75012	Norm_WMEAN
SMAD3	-3.98367	3.98367	Norm_WMEAN
STAT6	-4.60095	4.60095	Norm_WMEAN
MAPK1	-4.67432	4.67432	Norm_WMEAN
IL4	-4.69616	4.69616	Norm_WMEAN
PPARG	-4.7713	4.7713	Norm_WMEAN
MAPK3	-5.11964	5.11964	Norm_WMEAN
CASR	-5.16257	5.16257	Norm_WMEAN
IGF1R	-5.17275	5.17275	Norm_WMEAN
IL1B	-5.65965	5.65965	Norm_WMEAN
IL13	-6.38414	6.38414	Norm_WMEAN
NR1I2	-7.02537	7.02537	Norm_WMEAN
SIRT1	-7.25011	7.25011	Norm_WMEAN
IL6	-7.26517	7.26517	Norm_WMEAN
JUNB	-7.97348	7.97348	Norm_WMEAN
TGFB1	-8.18871	8.18871	Norm_WMEAN
EDN1	-9.04406	9.04406	Norm_WMEAN
MEF2B	-10.8048	10.8048	Norm_WMEAN
FOSL2	-11.9057	11.9057	Norm_WMEAN
ADIPOQ	-13.2897	13.2897	Norm_WMEAN
TGFB3	-14.8769	14.8769	Norm_WMEAN
BMP2	-15.2185	15.2185	Norm_WMEAN
CYP2E1	-16.328	16.328	Norm_WMEAN
LEP	-22.7686	22.7686	Norm_WMEAN
PTHLH	-32.8893	32.8893	Norm_WMEAN
EDNRA	-46.8143	46.8143	Norm_WMEAN
RHOA	-48.0714	48.0714	Norm_WMEAN
TGFB2	-62.6326	62.6326	Norm_WMEAN
TGFB1	0.974844	0.974844	ORA
JUNB	0.780896	0.780896	ORA
MLX	0.77716	0.77716	ORA
MLXIPL	0.77716	0.77716	ORA
CAT	0.580309	0.580309	ORA
AKT1	0.507689	0.507689	ORA
FOSL2	0.493239	0.493239	ORA
CSF2	0.41357	0.41357	ORA
SPZ1	0.301057	0.301057	ORA
AGT	0.268739	0.268739	ORA
XPA	0.256977	0.256977	ORA
JUN	0.244554	0.244554	ORA
EGR4	0.187798	0.187798	ORA
INS	0.184201	0.184201	ORA
MYB	0.174482	0.174482	ORA
ZIC2	0.158266	0.158266	ORA
LEF1	0.153971	0.153971	ORA
BACH1	0.152153	0.152153	ORA
HMX1	0.141382	0.141382	ORA
PTF1A	0.138738	0.138738	ORA
FOXN1	0.136474	0.136474	ORA
TFCP2	0.134964	0.134964	ORA
TEAD1	0.131552	0.131552	ORA
ZIC3	0.121947	0.121947	ORA
MAZ	0.118745	0.118745	ORA
HLF	0.115939	0.115939	ORA
CDC5L	0.113603	0.113603	ORA
SRF	0.112864	0.112864	ORA
HOXA4	0.109043	0.109043	ORA
ESRRA	0.108748	0.108748	ORA
XBP1	0.107495	0.107495	ORA
MIF	0.100667	0.100667	ORA
NHLH1	0.088369	0.088369	ORA
E4F1	0.0844737	0.0844737	ORA
CREB1	0.0832445	0.0832445	ORA
REL	0.0825979	0.0825979	ORA
MYCN	0.0819177	0.0819177	ORA
NFIL3	0.0763147	0.0763147	ORA
PAX6	0.0691998	0.0691998	ORA
GATA3	0.0690578	0.0690578	ORA
HMGA1	0.0663259	0.0663259	ORA
IFNG	0.0628483	0.0628483	ORA
SMAD1	0.0568015	0.0568015	ORA
GTF3A	0.0563835	0.0563835	ORA
MYOG	0.0554317	0.0554317	ORA
NF1	0.0532395	0.0532395	ORA
ATF2	0.0509637	0.0509637	ORA
NR3C1	0.048949	0.048949	ORA
HNF4A	0.0473377	0.0473377	ORA
MYOD1	0.0462236	0.0462236	ORA
LHX3	0.0435302	0.0435302	ORA
PGR	0.0423095	0.0423095	ORA
POU3F2	0.0418459	0.0418459	ORA
RELA	0.0375128	0.0375128	ORA
MSX1	0.0373466	0.0373466	ORA
RXRB	0.0370825	0.0370825	ORA
AR	0.0354636	0.0354636	ORA
POU1F1	0.0346275	0.0346275	ORA
NKX2-1	0.0331594	0.0331594	ORA
ETV4	0.0329223	0.0329223	ORA
STAT2	0.0305663	0.0305663	ORA
PAX2	0.0296611	0.0296611	ORA
KAT2B	0.0283557	0.0283557	ORA
SRY	0.0259911	0.0259911	ORA
ETV7	0.0253844	0.0253844	ORA
TFDP1	0.0243862	0.0243862	ORA
FOXD3	0.0239368	0.0239368	ORA
VSX1	0.0217536	0.0217536	ORA
POU2F1	0.0174415	0.0174415	ORA
ELK1	0.0147979	0.0147979	ORA
ZIC1	0.0145413	0.0145413	ORA
CRX	0.0130337	0.0130337	ORA
ZEB1	0.0116999	0.0116999	ORA
ZBTB18	0.00789187	0.00789187	ORA
PIK3CA	0.00672361	0.00672361	ORA
PPARA	0.00198657	0.00198657	ORA
MAX	2.03727e-06	2.03727e-06	ORA
SP1	6.69969e-07	6.69969e-07	ORA
SREBF1	5.47715e-08	5.47715e-08	ORA
TCF3	2.74717e-10	2.74717e-10	ORA
ADIPOQ	0	0	ORA
ADRB2	0	0	ORA
AGO1	0	0	ORA
AGO2	0	0	ORA
AGO3	0	0	ORA
AGO4	0	0	ORA
AHR	0	0	ORA
ALB	0	0	ORA
ALDH2	0	0	ORA
ALX1	0	0	ORA
ALX4	0	0	ORA
ANGPT1	0	0	ORA
ANXA1	0	0	ORA
ARNTL	0	0	ORA
ATF1	0	0	ORA
ATF3	0	0	ORA
ATF6	0	0	ORA
ATG5	0	0	ORA
ATM	0	0	ORA
ATR	0	0	ORA
BACH2	0	0	ORA
BAG1	0	0	ORA
BCL2	0	0	ORA
BCL2L1	0	0	ORA
BCL6	0	0	ORA
BDNF	0	0	ORA
BECN1	0	0	ORA
BLVRA	0	0	ORA
BMP2	0	0	ORA
BMP6	0	0	ORA
BRAF	0	0	ORA
BRCA1	0	0	ORA
BRD4	0	0	ORA
C5	0	0	ORA
CA9	0	0	ORA
CARM1	0	0	ORA
CASP3	0	0	ORA
CASR	0	0	ORA
CBFA2T3	0	0	ORA
CBR1	0	0	ORA
CCNC	0	0	ORA
CCND1	0	0	ORA
CCNH	0	0	ORA
CCNK	0	0	ORA
CCNT1	0	0	ORA
CCNT2	0	0	ORA
CD247	0	0	ORA
CD3D	0	0	ORA
CD3E	0	0	ORA
CD3G	0	0	ORA
CD40LG	0	0	ORA
CDK12	0	0	ORA
CDK19	0	0	ORA
CDK7	0	0	ORA
CDK8	0	0	ORA
CDK9	0	0	ORA
CDKN1A	0	0	ORA
CDKN2A	0	0	ORA
CDX2	0	0	ORA
CEBPA	0	0	ORA
CEBPB	0	0	ORA
CEBPG	0	0	ORA
CFTR	0	0	ORA
CGB5	0	0	ORA
CGB8	0	0	ORA
CHD9	0	0	ORA
CHEK1	0	0	ORA
CHRNA7	0	0	ORA
CLEC4E	0	0	ORA
CLOCK	0	0	ORA
CNR1	0	0	ORA
CNR2	0	0	ORA
CREB3L3	0	0	ORA
CREBBP	0	0	ORA
CSF1	0	0	ORA
CSF3	0	0	ORA
CTDP1	0	0	ORA
CTNNB1	0	0	ORA
CXCL12	0	0	ORA
CXCL8	0	0	ORA
CYBA	0	0	ORA
CYP2E1	0	0	ORA
CYR61	0	0	ORA
DBP	0	0	ORA
DDIT3	0	0	ORA
DKK1	0	0	ORA
DNMT1	0	0	ORA
DNMT3B	0	0	ORA
E2F1	0	0	ORA
E2F2	0	0	ORA
E2F3	0	0	ORA
E2F4	0	0	ORA
E2F6	0	0	ORA
E2F7	0	0	ORA
EBF2	0	0	ORA
EDN1	0	0	ORA
EDNRA	0	0	ORA
EGF	0	0	ORA
EGFR	0	0	ORA
EGR2	0	0	ORA
EGR3	0	0	ORA
ELAVL1	0	0	ORA
ELF1	0	0	ORA
ELF2	0	0	ORA
ELL	0	0	ORA
EN1	0	0	ORA
EP300	0	0	ORA
EPO	0	0	ORA
ERBB2	0	0	ORA
ERCC2	0	0	ORA
ERCC3	0	0	ORA
ERN1	0	0	ORA
ESR1	0	0	ORA
ETS2	0	0	ORA
EZH2	0	0	ORA
EZR	0	0	ORA
F2	0	0	ORA
FAM120B	0	0	ORA
FANCD2	0	0	ORA
FANCI	0	0	ORA
FGF2	0	0	ORA
FGF8	0	0	ORA
FN1	0	0	ORA
FOS	0	0	ORA
FOSL1	0	0	ORA
FOXA1	0	0	ORA
FOXA2	0	0	ORA
FOXA3	0	0	ORA
FOXC1	0	0	ORA
FOXD1	0	0	ORA
FOXF2	0	0	ORA
FOXI1	0	0	ORA
FOXJ2	0	0	ORA
FOXL1	0	0	ORA
FOXM1	0	0	ORA
FOXP3	0	0	ORA
FOXQ1	0	0	ORA
FSHB	0	0	ORA
GABPA	0	0	ORA
GABPB1	0	0	ORA
GATA1	0	0	ORA
GATA2	0	0	ORA
GATA4	0	0	ORA
GATA6	0	0	ORA
GBA	0	0	ORA
GCM1	0	0	ORA
GFI1	0	0	ORA
GH1	0	0	ORA
GHRL	0	0	ORA
GLI1	0	0	ORA
GLI2	0	0	ORA
GLO1	0	0	ORA
GPER1	0	0	ORA
GREM1	0	0	ORA
GSK3B	0	0	ORA
GSN	0	0	ORA
GSTM1	0	0	ORA
GTF2A2	0	0	ORA
GTF2F1	0	0	ORA
GTF2F2	0	0	ORA
GTF2H1	0	0	ORA
GTF2H2	0	0	ORA
GTF2H3	0	0	ORA
GTF2H4	0	0	ORA
GTF2H5	0	0	ORA
HAND1	0	0	ORA
HDAC1	0	0	ORA
HDAC2	0	0	ORA
HDAC3	0	0	ORA
HELZ2	0	0	ORA
HES1	0	0	ORA
HGF	0	0	ORA
HIF3A	0	0	ORA
HIPK2	0	0	ORA
HMGA2	0	0	ORA
HMGB1	0	0	ORA
HMOX1	0	0	ORA
HNF1A	0	0	ORA
HNRNPD	0	0	ORA
HOXA3	0	0	ORA
HOXA5	0	0	ORA
HOXA9	0	0	ORA
HRAS	0	0	ORA
HRH1	0	0	ORA
HRH2	0	0	ORA
HRH4	0	0	ORA
HSF2	0	0	ORA
HSPA1A	0	0	ORA
HSPA1B	0	0	ORA
HSPA5	0	0	ORA
IFNA2	0	0	ORA
IFNB1	0	0	ORA
IGF1	0	0	ORA
IGF1R	0	0	ORA
IKBKB	0	0	ORA
IL10	0	0	ORA
IL12A	0	0	ORA
IL12B	0	0	ORA
IL12RB1	0	0	ORA
IL12RB2	0	0	ORA
IL15	0	0	ORA
IL18	0	0	ORA
IL18R1	0	0	ORA
IL18RAP	0	0	ORA
IL1A	0	0	ORA
IL2	0	0	ORA
IL23A	0	0	ORA
IL23R	0	0	ORA
IL24	0	0	ORA
IL2RA	0	0	ORA
IL2RB	0	0	ORA
IL2RG	0	0	ORA
IL4	0	0	ORA
IL6	0	0	ORA
ING4	0	0	ORA
IRF1	0	0	ORA
IRF2	0	0	ORA
IRF3	0	0	ORA
IRF7	0	0	ORA
IRF8	0	0	ORA
JAK1	0	0	ORA
JAK2	0	0	ORA
JAK3	0	0	ORA
JUND	0	0	ORA
KEAP1	0	0	ORA
KLF12	0	0	ORA
KLF4	0	0	ORA
KNG1	0	0	ORA
KRAS	0	0	ORA
LCK	0	0	ORA
LCN2	0	0	ORA
LEP	0	0	ORA
LMO2	0	0	ORA
MAF	0	0	ORA
MAFG	0	0	ORA
MAML1	0	0	ORA
MAML2	0	0	ORA
MAML3	0	0	ORA
MAMLD1	0	0	ORA
MAP2K1	0	0	ORA
MAP2K6	0	0	ORA
MAPK1	0	0	ORA
MAPK11	0	0	ORA
MAPK14	0	0	ORA
MAPK3	0	0	ORA
MAPK8	0	0	ORA
MAPK9	0	0	ORA
MDC1	0	0	ORA
MECOM	0	0	ORA
MED1	0	0	ORA
MED10	0	0	ORA
MED11	0	0	ORA
MED12	0	0	ORA
MED13	0	0	ORA
MED13L	0	0	ORA
MED14	0	0	ORA
MED15	0	0	ORA
MED16	0	0	ORA
MED17	0	0	ORA
MED18	0	0	ORA
MED19	0	0	ORA
MED20	0	0	ORA
MED21	0	0	ORA
MED22	0	0	ORA
MED23	0	0	ORA
MED24	0	0	ORA
MED25	0	0	ORA
MED26	0	0	ORA
MED27	0	0	ORA
MED28	0	0	ORA
MED29	0	0	ORA
MED30	0	0	ORA
MED31	0	0	ORA
MED4	0	0	ORA
MED6	0	0	ORA
MED7	0	0	ORA
MED8	0	0	ORA
MED9	0	0	ORA
MEF2B	0	0	ORA
MET	0	0	ORA
MKL1	0	0	ORA
MNAT1	0	0	ORA
MOV10	0	0	ORA
MT1A	0	0	ORA
MT2A	0	0	ORA
MTF1	0	0	ORA
MTOR	0	0	ORA
MYD88	0	0	ORA
NCOA1	0	0	ORA
NCOA2	0	0	ORA
NCOA3	0	0	ORA
NCOA6	0	0	ORA
NCOR1	0	0	ORA
NCOR2	0	0	ORA
NELFA	0	0	ORA
NELFB	0	0	ORA
NELFCD	0	0	ORA
NELFE	0	0	ORA
NFATC1	0	0	ORA
NFATC2	0	0	ORA
NFATC3	0	0	ORA
NFE2L1	0	0	ORA
NFE2L2	0	0	ORA
NFKB1	0	0	ORA
NFKBIA	0	0	ORA
NFYA	0	0	ORA
NFYB	0	0	ORA
NFYC	0	0	ORA
NGF	0	0	ORA
NOTCH1	0	0	ORA
NOTCH2	0	0	ORA
NPAS2	0	0	ORA
NQO1	0	0	ORA
NR1H3	0	0	ORA
NR1H4	0	0	ORA
NR1I2	0	0	ORA
NR1I3	0	0	ORA
NR2F2	0	0	ORA
NR4A1	0	0	ORA
NR5A1	0	0	ORA
NR6A1	0	0	ORA
NRF1	0	0	ORA
NRIP1	0	0	ORA
ONECUT1	0	0	ORA
OR5I1	0	0	ORA
PARG	0	0	ORA
PARK2	0	0	ORA
PARP1	0	0	ORA
PAX3	0	0	ORA
PAX5	0	0	ORA
PAX8	0	0	ORA
PBX1	0	0	ORA
PCBP1	0	0	ORA
PDGFB	0	0	ORA
PDX1	0	0	ORA
PIK3R1	0	0	ORA
PITX2	0	0	ORA
PON1	0	0	ORA
POU3F1	0	0	ORA
POU6F1	0	0	ORA
PPARD	0	0	ORA
PPARG	0	0	ORA
PPARGC1A	0	0	ORA
PRDX4	0	0	ORA
PRKAA1	0	0	ORA
PRKAA2	0	0	ORA
PRKACA	0	0	ORA
PRKCA	0	0	ORA
PRKCD	0	0	ORA
PRKCE	0	0	ORA
PRKCQ	0	0	ORA
PRL	0	0	ORA
PRMT1	0	0	ORA
PRRX2	0	0	ORA
PTEN	0	0	ORA
PTGDR	0	0	ORA
PTGS2	0	0	ORA
PTHLH	0	0	ORA
PTK2	0	0	ORA
RAC1	0	0	ORA
RAD51D	0	0	ORA
RAF1	0	0	ORA
RARA	0	0	ORA
RARB	0	0	ORA
RBBP4	0	0	ORA
RBL1	0	0	ORA
RBL2	0	0	ORA
REPIN1	0	0	ORA
REST	0	0	ORA
RHOA	0	0	ORA
RORA	0	0	ORA
RREB1	0	0	ORA
RUNX1	0	0	ORA
RXRA	0	0	ORA
RXRG	0	0	ORA
S100B	0	0	ORA
SERPINB5	0	0	ORA
SF1	0	0	ORA
SHH	0	0	ORA
SIRT1	0	0	ORA
SIRT3	0	0	ORA
SMAD3	0	0	ORA
SMAD4	0	0	ORA
SMARCA4	0	0	ORA
SMARCD3	0	0	ORA
SNW1	0	0	ORA
SOD1	0	0	ORA
SOD2	0	0	ORA
SOX5	0	0	ORA
SOX9	0	0	ORA
SPI1	0	0	ORA
SQSTM1	0	0	ORA
SRC	0	0	ORA
SSRP1	0	0	ORA
STAT1	0	0	ORA
STAT3	0	0	ORA
STAT5A	0	0	ORA
STAT5B	0	0	ORA
STAT6	0	0	ORA
STK11	0	0	ORA
SUMO1	0	0	ORA
SUPT16H	0	0	ORA
SUPT4H1	0	0	ORA
SUPT5H	0	0	ORA
TBL1X	0	0	ORA
TBL1XR1	0	0	ORA
TBP	0	0	ORA
TCEA1	0	0	ORA
TCEB1	0	0	ORA
TCEB2	0	0	ORA
TCEB3	0	0	ORA
TCEB3B	0	0	ORA
TCEB3C	0	0	ORA
TCEB3CL	0	0	ORA
TCEB3CL2	0	0	ORA
TCF12	0	0	ORA
TCF4	0	0	ORA
TCF7L2	0	0	ORA
TFAP2A	0	0	ORA
TFAP2C	0	0	ORA
TFAP4	0	0	ORA
TFDP2	0	0	ORA
TFE3	0	0	ORA
TGFA	0	0	ORA
TGFB2	0	0	ORA
TGFB3	0	0	ORA
TGS1	0	0	ORA
THPO	0	0	ORA
THRAP3	0	0	ORA
TLE1	0	0	ORA
TLR4	0	0	ORA
TNF	0	0	ORA
TNFSF10	0	0	ORA
TNFSF11	0	0	ORA
TNRC6A	0	0	ORA
TNRC6B	0	0	ORA
TNRC6C	0	0	ORA
TP53	0	0	ORA
TP63	0	0	ORA
TP73	0	0	ORA
TRAF4	0	0	ORA
TRIM28	0	0	ORA
TRIM33	0	0	ORA
TRPV1	0	0	ORA
TXN	0	0	ORA
TYK2	0	0	ORA
TYMP	0	0	ORA
UBP1	0	0	ORA
UCP1	0	0	ORA
VDR	0	0	ORA
VEGFA	0	0	ORA
ZBTB14	0	0	ORA
ZBTB17	0	0	ORA
ZHX2	0	0	ORA
ZMYND8	0	0	ORA
ZNF423	0	0	ORA
MYC	-3.77575e-06	3.77575e-06	ORA
MEIS1	-0.000187386	0.000187386	ORA
NOG	-0.000203261	0.000203261	ORA
APP	-0.00354326	0.00354326	ORA
RFX1	-0.00822457	0.00822457	ORA
FOXO4	-0.00825751	0.00825751	ORA
TGIF1	-0.0170102	0.0170102	ORA
FOXO3	-0.0221323	0.0221323	ORA
FOXJ1	-0.0247181	0.0247181	ORA
TEF	-0.0293331	0.0293331	ORA
RUNX2	-0.0482314	0.0482314	ORA
ETS1	-0.0496034	0.0496034	ORA
PAX4	-0.0573257	0.0573257	ORA
BPTF	-0.0600186	0.0600186	ORA
SP3	-0.0609734	0.0609734	ORA
CEBPD	-0.0636849	0.0636849	ORA
NFE2	-0.0692566	0.0692566	ORA
STAT4	-0.0741651	0.0741651	ORA
HSF1	-0.0781995	0.0781995	ORA
RB1	-0.0979995	0.0979995	ORA
YY1	-0.100106	0.100106	ORA
FOXO1	-0.105038	0.105038	ORA
GABPB2	-0.110068	0.110068	ORA
ESR2	-0.111818	0.111818	ORA
IFNA1	-0.117892	0.117892	ORA
IFNA13	-0.117892	0.117892	ORA
HIF1A	-0.121685	0.121685	ORA
CUX1	-0.13131	0.13131	ORA
TLX2	-0.141828	0.141828	ORA
EGR1	-0.156385	0.156385	ORA
ATF4	-0.166799	0.166799	ORA
IL1B	-0.205144	0.205144	ORA
IL13	-0.33755	0.33755	ORA
CYP3A4	-0.340687	0.340687	ORA
DNMT3A	-0.419239	0.419239	ORA
KAT2A	-0.435509	0.435509	ORA
POLR2A	-0.513954	0.513954	ORA
POLR2B	-0.513954	0.513954	ORA
POLR2C	-0.513954	0.513954	ORA
POLR2D	-0.513954	0.513954	ORA
POLR2E	-0.513954	0.513954	ORA
POLR2F	-0.513954	0.513954	ORA
POLR2G	-0.513954	0.513954	ORA
POLR2H	-0.513954	0.513954	ORA
POLR2I	-0.513954	0.513954	ORA
POLR2J	-0.513954	0.513954	ORA
POLR2K	-0.513954	0.513954	ORA
POLR2L	-0.513954	0.513954	ORA
SMAD2	-0.513954	0.513954	ORA
POU5F1	-0.545522	0.545522	ORA
NPM1	-0.58066	0.58066	ORA
SOX2	-0.58066	0.58066	ORA
NANOG	-0.62013	0.62013	ORA
EPAS1	-0.634748	0.634748	ORA
TAF9	-0.664962	0.664962	ORA
ARNT	-0.719043	0.719043	ORA
RBPJ	-0.731531	0.731531	ORA
SUPT3H	-0.849922	0.849922	ORA
SUPT7L	-0.849922	0.849922	ORA
TAF10	-0.849922	0.849922	ORA
TAF12	-0.849922	0.849922	ORA
SNAI1	-0.986478	0.986478	ORA
TRRAP	-1.04752	1.04752	ORA
KAT5	-1.15434	1.15434	ORA
ACTL6A	-1.39396	1.39396	ORA
RUVBL1	-1.39396	1.39396	ORA
RUVBL2	-1.39396	1.39396	ORA
ELOB	3.39609	3.39609	VIPER
OR10H2	3.19984	3.19984	VIPER
SCAND1	3.05876	3.05876	VIPER
STUB1	2.93376	2.93376	VIPER
POLR2I	2.8995	2.8995	VIPER
EDF1	2.87528	2.87528	VIPER
ZIC2	2.78327	2.78327	VIPER
MRPL12	2.64827	2.64827	VIPER
NME2	2.57847	2.57847	VIPER
VPS72	2.5366	2.5366	VIPER
JUN	2.44511	2.44511	VIPER
MIF	2.39704	2.39704	VIPER
RUVBL2	2.39431	2.39431	VIPER
MC5R	2.37922	2.37922	VIPER
CSNK2B	2.37059	2.37059	VIPER
NDUFA13	2.35095	2.35095	VIPER
ZNF593	2.29324	2.29324	VIPER
NELFB	2.29163	2.29163	VIPER
SIRT6	2.29123	2.29123	VIPER
HCAR2	2.23246	2.23246	VIPER
ELOF1	2.22454	2.22454	VIPER
CXXC1	2.21722	2.21722	VIPER
HDAC10	2.19464	2.19464	VIPER
ZNF524	2.17538	2.17538	VIPER
FLYWCH1	2.17396	2.17396	VIPER
MESP1	2.16701	2.16701	VIPER
TRIM28	2.13559	2.13559	VIPER
EIF4EBP1	2.13168	2.13168	VIPER
HMG20B	2.13112	2.13112	VIPER
TAF6L	2.12504	2.12504	VIPER
ZMYND19	2.11701	2.11701	VIPER
SHARPIN	2.11358	2.11358	VIPER
RHOB	2.10386	2.10386	VIPER
CCDC85B	2.09766	2.09766	VIPER
ZMYND10	2.0856	2.0856	VIPER
SLIRP	2.08097	2.08097	VIPER
ZSCAN10	2.07696	2.07696	VIPER
ADORA2B	2.05892	2.05892	VIPER
CREB3	2.04939	2.04939	VIPER
OR14I1	2.04916	2.04916	VIPER
TAF10	2.03899	2.03899	VIPER
ZNF575	2.03624	2.03624	VIPER
MBD3	2.009	2.009	VIPER
KAT2A	2.00512	2.00512	VIPER
DEAF1	1.99587	1.99587	VIPER
CFL1	1.99104	1.99104	VIPER
TARBP2	1.97864	1.97864	VIPER
IRF2BP1	1.96837	1.96837	VIPER
USF2	1.96687	1.96687	VIPER
THAP7	1.93824	1.93824	VIPER
ACTR5	1.92328	1.92328	VIPER
ARHGDIA	1.90898	1.90898	VIPER
PILRB	1.89602	1.89602	VIPER
OR6C4	1.89338	1.89338	VIPER
NELFA	1.88958	1.88958	VIPER
PIN1	1.88764	1.88764	VIPER
RFXANK	1.88336	1.88336	VIPER
PIDD1	1.87942	1.87942	VIPER
ZBTB48	1.86367	1.86367	VIPER
CDC37	1.86182	1.86182	VIPER
DTX2	1.8572	1.8572	VIPER
MTA1	1.85672	1.85672	VIPER
BAX	1.82467	1.82467	VIPER
NR1H2	1.82426	1.82426	VIPER
HSF1	1.81194	1.81194	VIPER
DNLZ	1.81134	1.81134	VIPER
TMED4	1.81102	1.81102	VIPER
UBA52	1.80515	1.80515	VIPER
PFN1	1.79617	1.79617	VIPER
CITED4	1.79247	1.79247	VIPER
ZNF692	1.79247	1.79247	VIPER
E4F1	1.78891	1.78891	VIPER
PSENEN	1.78754	1.78754	VIPER
RANBP1	1.78322	1.78322	VIPER
ZDHHC12	1.76017	1.76017	VIPER
GADD45G	1.74963	1.74963	VIPER
RAB11B	1.7466	1.7466	VIPER
ZNF784	1.74389	1.74389	VIPER
ZNF428	1.7278	1.7278	VIPER
POLR2L	1.71707	1.71707	VIPER
PTGES2	1.71644	1.71644	VIPER
PYGO2	1.70772	1.70772	VIPER
PTOV1	1.7074	1.7074	VIPER
CITED1	1.7015	1.7015	VIPER
MIB2	1.68725	1.68725	VIPER
ELP5	1.68128	1.68128	VIPER
SIRT7	1.67317	1.67317	VIPER
SPSB3	1.66313	1.66313	VIPER
PAF1	1.66091	1.66091	VIPER
NOC2L	1.64519	1.64519	VIPER
THOP1	1.64249	1.64249	VIPER
TBL3	1.63939	1.63939	VIPER
RBCK1	1.63704	1.63704	VIPER
SMARCB1	1.6295	1.6295	VIPER
RHOT2	1.62604	1.62604	VIPER
PPP4C	1.62558	1.62558	VIPER
BAD	1.62432	1.62432	VIPER
HGS	1.62284	1.62284	VIPER
MRPL28	1.6222	1.6222	VIPER
PRMT1	1.62187	1.62187	VIPER
ABT1	1.62073	1.62073	VIPER
ZNF444	1.62041	1.62041	VIPER
COPRS	1.61158	1.61158	VIPER
FIBP	1.6099	1.6099	VIPER
CENPB	1.6055	1.6055	VIPER
PHB	1.6045	1.6045	VIPER
RING1	1.60291	1.60291	VIPER
NEDD8	1.59632	1.59632	VIPER
STK25	1.59077	1.59077	VIPER
ZNF787	1.58819	1.58819	VIPER
SSBP4	1.58597	1.58597	VIPER
SOX12	1.57747	1.57747	VIPER
SPI1	1.57297	1.57297	VIPER
PSMC3	1.57191	1.57191	VIPER
H2AX	1.57069	1.57069	VIPER
FKBP8	1.56616	1.56616	VIPER
PARK7	1.56533	1.56533	VIPER
TSPO	1.55893	1.55893	VIPER
GPS1	1.55361	1.55361	VIPER
SUPT5H	1.55127	1.55127	VIPER
SLC2A4RG	1.54549	1.54549	VIPER
PYCARD	1.54453	1.54453	VIPER
GTF2F1	1.5408	1.5408	VIPER
CDK4	1.52864	1.52864	VIPER
SNAPC2	1.5207	1.5207	VIPER
BRSK1	1.51591	1.51591	VIPER
HRAS	1.51302	1.51302	VIPER
ZNF579	1.50453	1.50453	VIPER
FASTK	1.50349	1.50349	VIPER
AKT1S1	1.49266	1.49266	VIPER
ZMAT5	1.4863	1.4863	VIPER
TMED1	1.48606	1.48606	VIPER
PHB2	1.47621	1.47621	VIPER
DNAJA3	1.47029	1.47029	VIPER
TIMM50	1.46772	1.46772	VIPER
EGLN2	1.46721	1.46721	VIPER
AIP	1.46551	1.46551	VIPER
ZNF688	1.46411	1.46411	VIPER
GTF2H4	1.4621	1.4621	VIPER
RAB40C	1.45926	1.45926	VIPER
ASB6	1.4581	1.4581	VIPER
ZNHIT1	1.45198	1.45198	VIPER
ARAF	1.44199	1.44199	VIPER
ASCC2	1.43952	1.43952	VIPER
DDIT3	1.43891	1.43891	VIPER
CAMTA2	1.43544	1.43544	VIPER
L3MBTL2	1.43305	1.43305	VIPER
SIVA1	1.43123	1.43123	VIPER
BABAM1	1.42982	1.42982	VIPER
PSMD9	1.42824	1.42824	VIPER
PRMT7	1.42809	1.42809	VIPER
MUTYH	1.42635	1.42635	VIPER
ZNF668	1.42571	1.42571	VIPER
MLST8	1.41572	1.41572	VIPER
SIRT2	1.41506	1.41506	VIPER
MYPOP	1.4131	1.4131	VIPER
RPS6KB2	1.41238	1.41238	VIPER
IRF3	1.41042	1.41042	VIPER
ZNF598	1.40369	1.40369	VIPER
PA2G4	1.40356	1.40356	VIPER
TNIP2	1.4015	1.4015	VIPER
BAP1	1.39302	1.39302	VIPER
CDK11B	1.39224	1.39224	VIPER
ARHGAP33	1.39042	1.39042	VIPER
ZNF414	1.38997	1.38997	VIPER
CTBP1	1.38974	1.38974	VIPER
MAZ	1.38471	1.38471	VIPER
TAF6	1.38169	1.38169	VIPER
POLD1	1.37138	1.37138	VIPER
TFPT	1.36879	1.36879	VIPER
NCLN	1.3681	1.3681	VIPER
PAK4	1.36411	1.36411	VIPER
PRDM12	1.36362	1.36362	VIPER
NAT14	1.36264	1.36264	VIPER
RABL6	1.35791	1.35791	VIPER
MYBL2	1.35778	1.35778	VIPER
DTNA	1.35578	1.35578	VIPER
ZNF513	1.35479	1.35479	VIPER
PDCD6	1.35252	1.35252	VIPER
SUV39H1	1.35056	1.35056	VIPER
MAP2K2	1.34934	1.34934	VIPER
MED25	1.34859	1.34859	VIPER
SCRIB	1.34739	1.34739	VIPER
ARFIP2	1.34415	1.34415	VIPER
ARFRP1	1.34204	1.34204	VIPER
TRADD	1.34011	1.34011	VIPER
PUF60	1.33781	1.33781	VIPER
ZNF628	1.32724	1.32724	VIPER
MED15	1.32079	1.32079	VIPER
RAB4B	1.32028	1.32028	VIPER
PTTG1	1.31861	1.31861	VIPER
AKT2	1.31457	1.31457	VIPER
DVL1	1.31088	1.31088	VIPER
PRKCSH	1.29832	1.29832	VIPER
RXRB	1.28062	1.28062	VIPER
TSC22D4	1.27393	1.27393	VIPER
USP21	1.27214	1.27214	VIPER
AURKB	1.27068	1.27068	VIPER
ARHGEF19	1.2687	1.2687	VIPER
POLR3K	1.26805	1.26805	VIPER
ZDHHC8	1.26297	1.26297	VIPER
MAF1	1.25881	1.25881	VIPER
FANCG	1.25876	1.25876	VIPER
OR52E6	1.25776	1.25776	VIPER
ZNF580	1.2508	1.2508	VIPER
STK11	1.24268	1.24268	VIPER
IRX1	1.2405	1.2405	VIPER
CSNK1G2	1.2382	1.2382	VIPER
DRG2	1.23616	1.23616	VIPER
TRAF2	1.23558	1.23558	VIPER
RBM10	1.23547	1.23547	VIPER
SNF8	1.23446	1.23446	VIPER
LYL1	1.23358	1.23358	VIPER
MAP3K10	1.23282	1.23282	VIPER
CLIC1	1.23033	1.23033	VIPER
MIER2	1.21925	1.21925	VIPER
PDAP1	1.21922	1.21922	VIPER
ATF6B	1.21536	1.21536	VIPER
U2AF2	1.21373	1.21373	VIPER
ERCC2	1.21285	1.21285	VIPER
OMP	1.21252	1.21252	VIPER
ZBTB7B	1.20469	1.20469	VIPER
TRAF4	1.20374	1.20374	VIPER
CSF3R	1.20222	1.20222	VIPER
ZNF581	1.19908	1.19908	VIPER
ZC3H12A	1.19637	1.19637	VIPER
RASSF7	1.19509	1.19509	VIPER
ZGPAT	1.19393	1.19393	VIPER
OR9K2	1.19067	1.19067	VIPER
LZTR1	1.18297	1.18297	VIPER
MUL1	1.17841	1.17841	VIPER
PSMC5	1.17295	1.17295	VIPER
APBA3	1.17183	1.17183	VIPER
NMRAL1	1.1632	1.1632	VIPER
TBC1D9B	1.16119	1.16119	VIPER
TAX1BP3	1.16051	1.16051	VIPER
FLII	1.15937	1.15937	VIPER
DMAP1	1.15532	1.15532	VIPER
ECSIT	1.14638	1.14638	VIPER
TONSL	1.14183	1.14183	VIPER
DAPK3	1.13349	1.13349	VIPER
CABIN1	1.1329	1.1329	VIPER
ENDOG	1.13241	1.13241	VIPER
ARFGAP2	1.12723	1.12723	VIPER
PCBP1	1.12672	1.12672	VIPER
FRS3	1.12563	1.12563	VIPER
ESRRA	1.1217	1.1217	VIPER
GNB1L	1.12147	1.12147	VIPER
DRAP1	1.1207	1.1207	VIPER
CARM1	1.11829	1.11829	VIPER
ZNF219	1.11711	1.11711	VIPER
E2F4	1.10941	1.10941	VIPER
ZNF839	1.10598	1.10598	VIPER
ZNF446	1.10344	1.10344	VIPER
GNB2	1.09884	1.09884	VIPER
TPRA1	1.09806	1.09806	VIPER
MATK	1.09569	1.09569	VIPER
NR1I2	1.09516	1.09516	VIPER
RUSC1	1.09432	1.09432	VIPER
AGPAT2	1.09413	1.09413	VIPER
DDX54	1.09409	1.09409	VIPER
MTCH1	1.09197	1.09197	VIPER
CRTC2	1.09079	1.09079	VIPER
TMEM102	1.08847	1.08847	VIPER
TFAP4	1.08693	1.08693	VIPER
RAN	1.08592	1.08592	VIPER
STAT6	1.08592	1.08592	VIPER
OGFR	1.08522	1.08522	VIPER
RAB1B	1.08507	1.08507	VIPER
ING5	1.08467	1.08467	VIPER
ACAP1	1.08355	1.08355	VIPER
NFKBIB	1.08326	1.08326	VIPER
PER2	1.07017	1.07017	VIPER
CLN3	1.06697	1.06697	VIPER
ZNF747	1.06689	1.06689	VIPER
BATF	1.06479	1.06479	VIPER
TBC1D10C	1.06378	1.06378	VIPER
ATXN7L3	1.06365	1.06365	VIPER
ZNF335	1.06314	1.06314	VIPER
HAND2	1.05965	1.05965	VIPER
MCM5	1.05826	1.05826	VIPER
MED22	1.05645	1.05645	VIPER
RAC3	1.05616	1.05616	VIPER
RAD9A	1.04914	1.04914	VIPER
SPHK2	1.04531	1.04531	VIPER
GPSM3	1.04292	1.04292	VIPER
ZFAND2B	1.04208	1.04208	VIPER
ZNF768	1.04165	1.04165	VIPER
EXOSC6	1.04136	1.04136	VIPER
E2F1	1.03652	1.03652	VIPER
ZBTB45	1.0362	1.0362	VIPER
GNG5	1.03618	1.03618	VIPER
ZNF653	1.03613	1.03613	VIPER
BCKDK	1.03095	1.03095	VIPER
SLC35B2	1.03003	1.03003	VIPER
ENO1	1.0292	1.0292	VIPER
RPS27A	1.0275	1.0275	VIPER
TBC1D10B	1.0268	1.0268	VIPER
PREB	1.02585	1.02585	VIPER
RPL6	1.02489	1.02489	VIPER
ATF4	1.02458	1.02458	VIPER
S1PR4	1.02235	1.02235	VIPER
SMPD1	1.02146	1.02146	VIPER
MYBBP1A	1.01883	1.01883	VIPER
ZNF574	1.01786	1.01786	VIPER
LRCH4	1.01725	1.01725	VIPER
OR4M1	1.0152	1.0152	VIPER
ING4	1.0133	1.0133	VIPER
VPS25	1.01083	1.01083	VIPER
RIN1	1.01058	1.01058	VIPER
PPP2R1A	1.00756	1.00756	VIPER
ZNF276	1.00653	1.00653	VIPER
DVL2	0.993296	0.993296	VIPER
HSPE1	0.991116	0.991116	VIPER
MED16	0.990421	0.990421	VIPER
RPS6	0.989023	0.989023	VIPER
ILF2	0.98676	0.98676	VIPER
RASSF1	0.984589	0.984589	VIPER
ZDHHC24	0.980795	0.980795	VIPER
EEF1D	0.980659	0.980659	VIPER
PEBP1	0.974744	0.974744	VIPER
PIK3R2	0.971763	0.971763	VIPER
ZNF687	0.964699	0.964699	VIPER
GPS2	0.964299	0.964299	VIPER
PEX14	0.957619	0.957619	VIPER
NR2F6	0.957083	0.957083	VIPER
ZDHHC18	0.9542	0.9542	VIPER
POU3F1	0.953861	0.953861	VIPER
CSNK1E	0.949572	0.949572	VIPER
TRIAP1	0.947489	0.947489	VIPER
TBC1D17	0.942995	0.942995	VIPER
MAP3K11	0.942031	0.942031	VIPER
CIZ1	0.939514	0.939514	VIPER
REXO4	0.938909	0.938909	VIPER
SH2B2	0.93871	0.93871	VIPER
ITGB1BP2	0.936657	0.936657	VIPER
APEX1	0.933124	0.933124	VIPER
PDE1B	0.932512	0.932512	VIPER
CD79B	0.931991	0.931991	VIPER
ARHGAP4	0.931983	0.931983	VIPER
PHF5A	0.930128	0.930128	VIPER
PCBD1	0.929079	0.929079	VIPER
RPS3	0.927532	0.927532	VIPER
ZFYVE19	0.92667	0.92667	VIPER
NPHP4	0.923157	0.923157	VIPER
TAB1	0.922201	0.922201	VIPER
SCAP	0.921552	0.921552	VIPER
PCGF1	0.920868	0.920868	VIPER
CAD	0.920218	0.920218	VIPER
RAB24	0.918248	0.918248	VIPER
USF1	0.91632	0.91632	VIPER
USP20	0.910446	0.910446	VIPER
TFEB	0.907823	0.907823	VIPER
NACC1	0.905942	0.905942	VIPER
TRAF7	0.905892	0.905892	VIPER
ZNF511	0.904702	0.904702	VIPER
SAP30BP	0.903175	0.903175	VIPER
ZFYVE27	0.901493	0.901493	VIPER
SRA1	0.898936	0.898936	VIPER
DFFA	0.898316	0.898316	VIPER
NDUFS4	0.891949	0.891949	VIPER
MAST1	0.889545	0.889545	VIPER
PFDN5	0.887872	0.887872	VIPER
SIGIRR	0.883462	0.883462	VIPER
RHBDL1	0.883003	0.883003	VIPER
ARFGAP1	0.88204	0.88204	VIPER
HMGA1	0.881897	0.881897	VIPER
CD81	0.87816	0.87816	VIPER
ZDHHC16	0.87653	0.87653	VIPER
STMN3	0.876225	0.876225	VIPER
WDR90	0.873789	0.873789	VIPER
ARF5	0.871559	0.871559	VIPER
TCF19	0.87115	0.87115	VIPER
SNX17	0.871093	0.871093	VIPER
KLF16	0.870626	0.870626	VIPER
NSMCE1	0.870581	0.870581	VIPER
MLLT1	0.870318	0.870318	VIPER
TIMELESS	0.869181	0.869181	VIPER
TCF3	0.868903	0.868903	VIPER
RABL2B	0.866733	0.866733	VIPER
KEAP1	0.866176	0.866176	VIPER
DBNL	0.86449	0.86449	VIPER
NFYC	0.855844	0.855844	VIPER
ZNF777	0.852606	0.852606	VIPER
WIZ	0.851824	0.851824	VIPER
SGSM2	0.85027	0.85027	VIPER
ZNF213	0.84979	0.84979	VIPER
CARD19	0.846165	0.846165	VIPER
TADA3	0.842515	0.842515	VIPER
ARF1	0.840965	0.840965	VIPER
PXN	0.840717	0.840717	VIPER
RAC2	0.836455	0.836455	VIPER
TRIP13	0.834181	0.834181	VIPER
ATN1	0.834102	0.834102	VIPER
SDHA	0.83014	0.83014	VIPER
ARID5A	0.828483	0.828483	VIPER
LZTS2	0.827922	0.827922	VIPER
SGSM3	0.827811	0.827811	VIPER
DEDD2	0.826854	0.826854	VIPER
APH1A	0.826119	0.826119	VIPER
ZNF775	0.825385	0.825385	VIPER
PMF1	0.82305	0.82305	VIPER
TSFM	0.822903	0.822903	VIPER
PBXIP1	0.821753	0.821753	VIPER
HOMER3	0.819323	0.819323	VIPER
SDHB	0.819181	0.819181	VIPER
ATRIP	0.819168	0.819168	VIPER
MEN1	0.816315	0.816315	VIPER
FOXM1	0.814693	0.814693	VIPER
HEXIM2	0.814298	0.814298	VIPER
PKN1	0.812351	0.812351	VIPER
CIC	0.812098	0.812098	VIPER
CBX4	0.811433	0.811433	VIPER
GMIP	0.811102	0.811102	VIPER
MAP2K7	0.811098	0.811098	VIPER
IDH2	0.810936	0.810936	VIPER
ZFPM1	0.809065	0.809065	VIPER
PKD1	0.808542	0.808542	VIPER
CEBPA	0.806265	0.806265	VIPER
THAP11	0.806009	0.806009	VIPER
SIRT3	0.804636	0.804636	VIPER
PPP5C	0.79961	0.79961	VIPER
ILK	0.798467	0.798467	VIPER
TCF25	0.797817	0.797817	VIPER
PHF1	0.795751	0.795751	VIPER
ACAP3	0.795007	0.795007	VIPER
PPP1R15A	0.794852	0.794852	VIPER
TFE3	0.79439	0.79439	VIPER
PCSK7	0.793393	0.793393	VIPER
SMARCD2	0.7929	0.7929	VIPER
MED29	0.792744	0.792744	VIPER
GIGYF1	0.791314	0.791314	VIPER
ZNF707	0.790767	0.790767	VIPER
RHOG	0.790615	0.790615	VIPER
UBE2C	0.79059	0.79059	VIPER
SCX	0.787626	0.787626	VIPER
DGKQ	0.786054	0.786054	VIPER
TNK2	0.785605	0.785605	VIPER
FRAT1	0.782164	0.782164	VIPER
CDKN1A	0.782026	0.782026	VIPER
SERGEF	0.781454	0.781454	VIPER
TXNDC17	0.781287	0.781287	VIPER
JUNB	0.781017	0.781017	VIPER
GSK3A	0.780609	0.780609	VIPER
EVI5L	0.779834	0.779834	VIPER
ITPKA	0.779047	0.779047	VIPER
FBXW4	0.778947	0.778947	VIPER
STK36	0.775631	0.775631	VIPER
GRN	0.774666	0.774666	VIPER
MZF1	0.773158	0.773158	VIPER
MED24	0.772117	0.772117	VIPER
AGAP2	0.769626	0.769626	VIPER
ZNF74	0.769467	0.769467	VIPER
ARL2	0.769322	0.769322	VIPER
VAX1	0.769164	0.769164	VIPER
DNM2	0.767077	0.767077	VIPER
RFX1	0.766649	0.766649	VIPER
TFIP11	0.76644	0.76644	VIPER
HINT1	0.766407	0.766407	VIPER
ITPK1	0.766247	0.766247	VIPER
CDK9	0.766217	0.766217	VIPER
AKT1	0.765166	0.765166	VIPER
GPX1	0.763859	0.763859	VIPER
TCEA2	0.763408	0.763408	VIPER
TBC1D25	0.763127	0.763127	VIPER
MINK1	0.76307	0.76307	VIPER
ERCC3	0.761869	0.761869	VIPER
TAOK2	0.757168	0.757168	VIPER
GATAD2A	0.756856	0.756856	VIPER
LTBR	0.756691	0.756691	VIPER
ZCCHC17	0.755371	0.755371	VIPER
RPS27L	0.754747	0.754747	VIPER
LGALS1	0.75114	0.75114	VIPER
NEURL2	0.75003	0.75003	VIPER
ELL	0.748769	0.748769	VIPER
BUD31	0.747652	0.747652	VIPER
SERTAD1	0.747244	0.747244	VIPER
DYRK1B	0.747077	0.747077	VIPER
SMARCD1	0.745522	0.745522	VIPER
OLIG1	0.744263	0.744263	VIPER
MAPK12	0.743773	0.743773	VIPER
PCP2	0.74356	0.74356	VIPER
JUND	0.742125	0.742125	VIPER
CCNL2	0.741648	0.741648	VIPER
ZNF512B	0.741619	0.741619	VIPER
TSC2	0.740466	0.740466	VIPER
CAPS	0.74035	0.74035	VIPER
ELK1	0.739033	0.739033	VIPER
SH2B1	0.738971	0.738971	VIPER
CCR10	0.736957	0.736957	VIPER
SREBF2	0.736437	0.736437	VIPER
ZNF324	0.735578	0.735578	VIPER
PPP2R5D	0.733617	0.733617	VIPER
ZNF48	0.733606	0.733606	VIPER
MNT	0.728601	0.728601	VIPER
CYTH2	0.728285	0.728285	VIPER
KLF2	0.727805	0.727805	VIPER
PRKAR1B	0.726807	0.726807	VIPER
FIZ1	0.726043	0.726043	VIPER
ZNF517	0.722903	0.722903	VIPER
RARG	0.722231	0.722231	VIPER
BAK1	0.720544	0.720544	VIPER
ZNF341	0.718309	0.718309	VIPER
BST2	0.717278	0.717278	VIPER
ILF3	0.717046	0.717046	VIPER
MTA2	0.716747	0.716747	VIPER
FGFRL1	0.716616	0.716616	VIPER
SBNO2	0.716262	0.716262	VIPER
SIPA1	0.714067	0.714067	VIPER
BBC3	0.713907	0.713907	VIPER
SOCS1	0.713373	0.713373	VIPER
RAB5C	0.712037	0.712037	VIPER
ZNF837	0.710751	0.710751	VIPER
TMEM101	0.709519	0.709519	VIPER
PRKCD	0.709208	0.709208	VIPER
TXN	0.707901	0.707901	VIPER
P2RX4	0.707861	0.707861	VIPER
TYK2	0.707859	0.707859	VIPER
RARA	0.707783	0.707783	VIPER
GMNN	0.706511	0.706511	VIPER
ADGRA2	0.704442	0.704442	VIPER
SERTAD3	0.702554	0.702554	VIPER
ZSCAN18	0.701497	0.701497	VIPER
UBC	0.701355	0.701355	VIPER
GIT1	0.698408	0.698408	VIPER
CEBPB	0.69563	0.69563	VIPER
RHPN1	0.695512	0.695512	VIPER
DAP	0.694481	0.694481	VIPER
ZDHHC4	0.691519	0.691519	VIPER
SMARCD3	0.691505	0.691505	VIPER
ADAP1	0.691217	0.691217	VIPER
HDAC11	0.690314	0.690314	VIPER
KHSRP	0.689575	0.689575	VIPER
NCSTN	0.689099	0.689099	VIPER
HDGF	0.688361	0.688361	VIPER
BAG1	0.688318	0.688318	VIPER
HIRA	0.687869	0.687869	VIPER
ZMIZ2	0.687458	0.687458	VIPER
DERL2	0.686605	0.686605	VIPER
ENY2	0.686158	0.686158	VIPER
OR4C11	0.684196	0.684196	VIPER
MKNK1	0.684195	0.684195	VIPER
CSK	0.683854	0.683854	VIPER
PICK1	0.683472	0.683472	VIPER
IRF5	0.683225	0.683225	VIPER
BCL3	0.681889	0.681889	VIPER
ZNF408	0.681724	0.681724	VIPER
AGAP4	0.681722	0.681722	VIPER
P2RY11	0.681543	0.681543	VIPER
MSRB2	0.680859	0.680859	VIPER
OR7E24	0.680241	0.680241	VIPER
CAPN15	0.679261	0.679261	VIPER
SAP18	0.678198	0.678198	VIPER
ZNF771	0.678049	0.678049	VIPER
ZNF672	0.677722	0.677722	VIPER
HNRNPAB	0.677663	0.677663	VIPER
RELB	0.676935	0.676935	VIPER
VAV1	0.676124	0.676124	VIPER
SMARCA4	0.67579	0.67579	VIPER
TRAIP	0.67415	0.67415	VIPER
RALGDS	0.674083	0.674083	VIPER
MICAL1	0.672826	0.672826	VIPER
CDK5	0.672713	0.672713	VIPER
HSPA5	0.669679	0.669679	VIPER
NELFCD	0.668932	0.668932	VIPER
FUS	0.667211	0.667211	VIPER
AIFM3	0.663948	0.663948	VIPER
IRAK1	0.661486	0.661486	VIPER
GMEB2	0.660882	0.660882	VIPER
TBC1D13	0.66019	0.66019	VIPER
GNA15	0.658223	0.658223	VIPER
NOS3	0.658096	0.658096	VIPER
NUP93	0.655943	0.655943	VIPER
ARAP1	0.655131	0.655131	VIPER
BAIAP2	0.654166	0.654166	VIPER
ATP2A1	0.65089	0.65089	VIPER
PRDM13	0.649974	0.649974	VIPER
ZNF385A	0.649874	0.649874	VIPER
MCM7	0.649045	0.649045	VIPER
ARHGEF1	0.648428	0.648428	VIPER
ASF1B	0.647461	0.647461	VIPER
ZC3H18	0.644679	0.644679	VIPER
IL21R	0.643998	0.643998	VIPER
MKNK2	0.642915	0.642915	VIPER
PDE6G	0.642462	0.642462	VIPER
RASGRP2	0.640893	0.640893	VIPER
MED11	0.640587	0.640587	VIPER
PER1	0.639618	0.639618	VIPER
IRF7	0.638889	0.638889	VIPER
GDI1	0.637223	0.637223	VIPER
ANG	0.635185	0.635185	VIPER
PLEKHG4	0.633923	0.633923	VIPER
CREB3L4	0.633834	0.633834	VIPER
DOT1L	0.632494	0.632494	VIPER
TBC1D10A	0.631135	0.631135	VIPER
RAB34	0.630809	0.630809	VIPER
SSRP1	0.630542	0.630542	VIPER
ARRB2	0.630498	0.630498	VIPER
HCLS1	0.628926	0.628926	VIPER
EPHB6	0.627415	0.627415	VIPER
CKS1B	0.626141	0.626141	VIPER
PITPNM1	0.625821	0.625821	VIPER
CTNNBIP1	0.624799	0.624799	VIPER
PIAS4	0.624422	0.624422	VIPER
TFAP2E	0.624389	0.624389	VIPER
RASL10A	0.623258	0.623258	VIPER
MYLK2	0.621946	0.621946	VIPER
PSRC1	0.619959	0.619959	VIPER
THRA	0.619585	0.619585	VIPER
PTPN6	0.618683	0.618683	VIPER
ZWINT	0.617692	0.617692	VIPER
ZCRB1	0.616493	0.616493	VIPER
DBP	0.615101	0.615101	VIPER
HIC2	0.613697	0.613697	VIPER
ZFYVE28	0.613556	0.613556	VIPER
RASAL3	0.613526	0.613526	VIPER
PLEKHG3	0.612196	0.612196	VIPER
HDAC6	0.609598	0.609598	VIPER
FEN1	0.609525	0.609525	VIPER
GNAS	0.608827	0.608827	VIPER
GLMP	0.60864	0.60864	VIPER
DLX4	0.608259	0.608259	VIPER
DUSP8	0.606749	0.606749	VIPER
TBC1D2	0.605716	0.605716	VIPER
DLG4	0.605157	0.605157	VIPER
TRPV1	0.604874	0.604874	VIPER
ZNF324B	0.60386	0.60386	VIPER
ARRDC2	0.603569	0.603569	VIPER
ZC3H3	0.603363	0.603363	VIPER
SCMH1	0.60131	0.60131	VIPER
IKBKE	0.600127	0.600127	VIPER
MAP3K12	0.598982	0.598982	VIPER
SF1	0.598827	0.598827	VIPER
P2RY8	0.598238	0.598238	VIPER
RPS6KA4	0.598191	0.598191	VIPER
BRPF1	0.597666	0.597666	VIPER
GPSM1	0.597287	0.597287	VIPER
ITGB2	0.596785	0.596785	VIPER
MAPK3	0.596173	0.596173	VIPER
PTGER1	0.595877	0.595877	VIPER
RASGRP4	0.594848	0.594848	VIPER
FOXB2	0.594604	0.594604	VIPER
DEDD	0.592972	0.592972	VIPER
PWP2	0.592627	0.592627	VIPER
CALR	0.592494	0.592494	VIPER
CDA	0.591383	0.591383	VIPER
CERS5	0.591362	0.591362	VIPER
ACAD8	0.590573	0.590573	VIPER
ULK1	0.58939	0.58939	VIPER
SPHK1	0.588562	0.588562	VIPER
CLTCL1	0.588236	0.588236	VIPER
ITGB4	0.588012	0.588012	VIPER
ZGLP1	0.587641	0.587641	VIPER
ERF	0.585555	0.585555	VIPER
GNAI2	0.583479	0.583479	VIPER
HMGN2	0.583329	0.583329	VIPER
NCKIPSD	0.580851	0.580851	VIPER
DRD4	0.58073	0.58073	VIPER
ZNF362	0.578421	0.578421	VIPER
PPP1R13L	0.577736	0.577736	VIPER
PKIG	0.576817	0.576817	VIPER
TNNI2	0.575461	0.575461	VIPER
FGFR4	0.572425	0.572425	VIPER
LGALS9	0.572023	0.572023	VIPER
PI4KB	0.571309	0.571309	VIPER
SARNP	0.571244	0.571244	VIPER
AKAP8	0.570695	0.570695	VIPER
TXNDC12	0.569869	0.569869	VIPER
APOA1	0.569088	0.569088	VIPER
ATF5	0.568776	0.568776	VIPER
SETD1A	0.568707	0.568707	VIPER
MYCN	0.568583	0.568583	VIPER
PPRC1	0.566946	0.566946	VIPER
SMPD2	0.565904	0.565904	VIPER
STAC3	0.565627	0.565627	VIPER
NR1H3	0.561399	0.561399	VIPER
PAX8	0.560716	0.560716	VIPER
MXD3	0.560028	0.560028	VIPER
IGFBP2	0.558416	0.558416	VIPER
P2RX1	0.557065	0.557065	VIPER
GPR27	0.555686	0.555686	VIPER
RUVBL1	0.555436	0.555436	VIPER
ARHGEF16	0.553751	0.553751	VIPER
PLCB3	0.553635	0.553635	VIPER
DAXX	0.553035	0.553035	VIPER
MAP4K1	0.551259	0.551259	VIPER
RRBP1	0.551227	0.551227	VIPER
FANCE	0.54972	0.54972	VIPER
S100A11	0.549414	0.549414	VIPER
MED10	0.549152	0.549152	VIPER
RACGAP1	0.548418	0.548418	VIPER
TMSB4XP8	0.54689	0.54689	VIPER
GIPC1	0.546561	0.546561	VIPER
PRDX4	0.545742	0.545742	VIPER
AKNA	0.5455	0.5455	VIPER
ABL1	0.54507	0.54507	VIPER
ZYX	0.544674	0.544674	VIPER
SHISA5	0.54405	0.54405	VIPER
RCOR2	0.543628	0.543628	VIPER
CHRND	0.543109	0.543109	VIPER
AXIN1	0.542936	0.542936	VIPER
SRF	0.54203	0.54203	VIPER
STYXL1	0.540527	0.540527	VIPER
PILRA	0.539896	0.539896	VIPER
MBD1	0.537338	0.537338	VIPER
MED19	0.536491	0.536491	VIPER
DMRTA2	0.536491	0.536491	VIPER
DIABLO	0.535698	0.535698	VIPER
NISCH	0.53511	0.53511	VIPER
TNFRSF18	0.534282	0.534282	VIPER
CKS2	0.534201	0.534201	VIPER
RAB32	0.533046	0.533046	VIPER
MLX	0.533025	0.533025	VIPER
RAF1	0.532858	0.532858	VIPER
SFN	0.532684	0.532684	VIPER
RGS19	0.531561	0.531561	VIPER
LTB4R	0.530693	0.530693	VIPER
GALR3	0.530666	0.530666	VIPER
IGHMBP2	0.530387	0.530387	VIPER
ASMTL	0.529154	0.529154	VIPER
IRS2	0.529021	0.529021	VIPER
ARHGAP22	0.528813	0.528813	VIPER
MAMSTR	0.528372	0.528372	VIPER
KREMEN2	0.527496	0.527496	VIPER
JDP2	0.526677	0.526677	VIPER
RBM38	0.52653	0.52653	VIPER
SAFB	0.525391	0.525391	VIPER
OR13A1	0.525301	0.525301	VIPER
CAMTA1	0.524546	0.524546	VIPER
RTN2	0.523296	0.523296	VIPER
PSTPIP1	0.523232	0.523232	VIPER
SHB	0.52259	0.52259	VIPER
ITGAE	0.522388	0.522388	VIPER
MAP3K6	0.520879	0.520879	VIPER
AGRN	0.520288	0.520288	VIPER
NCOR2	0.517237	0.517237	VIPER
IFI6	0.517193	0.517193	VIPER
DEF8	0.517062	0.517062	VIPER
EPHB4	0.516609	0.516609	VIPER
OR4N4	0.515409	0.515409	VIPER
CBFA2T3	0.514978	0.514978	VIPER
MED8	0.514106	0.514106	VIPER
ITGAL	0.513298	0.513298	VIPER
PINK1	0.512297	0.512297	VIPER
RRAS	0.511996	0.511996	VIPER
CD79A	0.510674	0.510674	VIPER
ZBTB22	0.509297	0.509297	VIPER
ITGAX	0.5089	0.5089	VIPER
CDKN2A	0.508196	0.508196	VIPER
AGAP1	0.507878	0.507878	VIPER
GUCA1B	0.507546	0.507546	VIPER
ABR	0.507215	0.507215	VIPER
TOLLIP	0.506362	0.506362	VIPER
RPS6KA1	0.506057	0.506057	VIPER
MAPK7	0.50533	0.50533	VIPER
SAFB2	0.504876	0.504876	VIPER
SPSB2	0.504183	0.504183	VIPER
ZNF76	0.503679	0.503679	VIPER
PDK2	0.502698	0.502698	VIPER
RPN1	0.502689	0.502689	VIPER
CCND3	0.502684	0.502684	VIPER
IGFBP6	0.502608	0.502608	VIPER
AZU1	0.502518	0.502518	VIPER
DPF2	0.501439	0.501439	VIPER
SLC9A3R1	0.500305	0.500305	VIPER
GTSE1	0.499783	0.499783	VIPER
IL4	0.499741	0.499741	VIPER
RABL2A	0.499166	0.499166	VIPER
UBE2I	0.497802	0.497802	VIPER
OXER1	0.497129	0.497129	VIPER
MAFG	0.496966	0.496966	VIPER
NAB2	0.4945	0.4945	VIPER
MMS19	0.494157	0.494157	VIPER
CSNK1D	0.493479	0.493479	VIPER
TICAM1	0.493258	0.493258	VIPER
DDIT4L	0.492853	0.492853	VIPER
HNRNPUL1	0.492098	0.492098	VIPER
SHC2	0.490959	0.490959	VIPER
PIAS3	0.490815	0.490815	VIPER
CD14	0.490513	0.490513	VIPER
BCR	0.489754	0.489754	VIPER
ARHGAP1	0.489632	0.489632	VIPER
ZNF500	0.489163	0.489163	VIPER
AEN	0.488209	0.488209	VIPER
DGKZ	0.486391	0.486391	VIPER
GNL1	0.485857	0.485857	VIPER
CACNB3	0.485838	0.485838	VIPER
ZNF384	0.485808	0.485808	VIPER
NECTIN2	0.485372	0.485372	VIPER
SIN3B	0.484957	0.484957	VIPER
ZNF503	0.484542	0.484542	VIPER
NKIRAS2	0.483921	0.483921	VIPER
SORBS3	0.483458	0.483458	VIPER
PFDN1	0.483382	0.483382	VIPER
ZNF282	0.482617	0.482617	VIPER
RASD2	0.482078	0.482078	VIPER
TAF9	0.480755	0.480755	VIPER
OR9I1	0.480023	0.480023	VIPER
ZNF467	0.479597	0.479597	VIPER
MAP2K3	0.479331	0.479331	VIPER
SCARB1	0.478676	0.478676	VIPER
DDAH2	0.478346	0.478346	VIPER
FLNA	0.47828	0.47828	VIPER
KIF26A	0.477124	0.477124	VIPER
ZSWIM4	0.475017	0.475017	VIPER
LIMK1	0.47435	0.47435	VIPER
TNFRSF4	0.473755	0.473755	VIPER
EEF1E1	0.473252	0.473252	VIPER
TRIM27	0.471905	0.471905	VIPER
RND1	0.471451	0.471451	VIPER
DNMT1	0.471232	0.471232	VIPER
ZNF746	0.471031	0.471031	VIPER
CBY1	0.470392	0.470392	VIPER
PLXNB1	0.470351	0.470351	VIPER
ZNF785	0.468719	0.468719	VIPER
CBX6	0.468532	0.468532	VIPER
MLNR	0.468128	0.468128	VIPER
GTF2A2	0.467896	0.467896	VIPER
OR52A1	0.466624	0.466624	VIPER
NDRG1	0.464435	0.464435	VIPER
YARS1	0.464177	0.464177	VIPER
IL12RB1	0.463192	0.463192	VIPER
PRPF6	0.46213	0.46213	VIPER
IL6	0.461642	0.461642	VIPER
PTCH2	0.461526	0.461526	VIPER
RHOF	0.460989	0.460989	VIPER
NPAS2	0.459963	0.459963	VIPER
CALM3	0.458265	0.458265	VIPER
YY1AP1	0.457772	0.457772	VIPER
NR1D1	0.456693	0.456693	VIPER
PGAP2	0.455828	0.455828	VIPER
RELA	0.45362	0.45362	VIPER
TRIP10	0.453234	0.453234	VIPER
DOK2	0.452715	0.452715	VIPER
ROPN1L	0.452637	0.452637	VIPER
IRF9	0.451622	0.451622	VIPER
EHMT1	0.450775	0.450775	VIPER
SLC9A1	0.450515	0.450515	VIPER
TBX10	0.449114	0.449114	VIPER
GRK6	0.447804	0.447804	VIPER
NLE1	0.446265	0.446265	VIPER
PLXNB2	0.445797	0.445797	VIPER
MEF2D	0.445409	0.445409	VIPER
CASP9	0.445316	0.445316	VIPER
ASGR2	0.444719	0.444719	VIPER
ATG10	0.443685	0.443685	VIPER
MAFK	0.441864	0.441864	VIPER
FSTL3	0.441557	0.441557	VIPER
HRH2	0.441335	0.441335	VIPER
UBB	0.440743	0.440743	VIPER
CSPG4	0.439607	0.439607	VIPER
IL17RC	0.438391	0.438391	VIPER
CARD9	0.437759	0.437759	VIPER
XRCC6	0.436891	0.436891	VIPER
PTK2B	0.436607	0.436607	VIPER
PATZ1	0.435202	0.435202	VIPER
CELSR3	0.434252	0.434252	VIPER
ACOT11	0.433265	0.433265	VIPER
ZCCHC12	0.43286	0.43286	VIPER
KAT5	0.432664	0.432664	VIPER
TBC1D22A	0.432389	0.432389	VIPER
MS4A3	0.431473	0.431473	VIPER
PPARD	0.429006	0.429006	VIPER
MAP4K2	0.428757	0.428757	VIPER
NRGN	0.428556	0.428556	VIPER
MED30	0.428384	0.428384	VIPER
ZNF576	0.427469	0.427469	VIPER
LDB1	0.42696	0.42696	VIPER
RAB35	0.426801	0.426801	VIPER
DVL3	0.426378	0.426378	VIPER
LRP5	0.424996	0.424996	VIPER
FBXO31	0.42338	0.42338	VIPER
NFE2	0.422638	0.422638	VIPER
ITGA5	0.422318	0.422318	VIPER
IL11RA	0.422282	0.422282	VIPER
PIK3CD	0.421516	0.421516	VIPER
WDTC1	0.421265	0.421265	VIPER
PRKCZ	0.420944	0.420944	VIPER
HMGB2	0.420857	0.420857	VIPER
GML	0.420286	0.420286	VIPER
UNC119	0.420145	0.420145	VIPER
HDAC3	0.419226	0.419226	VIPER
SIX5	0.418396	0.418396	VIPER
EPHA1	0.417996	0.417996	VIPER
LAT	0.417387	0.417387	VIPER
ARHGAP17	0.416774	0.416774	VIPER
CEBPE	0.416554	0.416554	VIPER
TBP	0.416193	0.416193	VIPER
MED9	0.4143	0.4143	VIPER
ARHGEF39	0.414145	0.414145	VIPER
SPAG5	0.414111	0.414111	VIPER
VAC14	0.413566	0.413566	VIPER
ZSWIM1	0.413414	0.413414	VIPER
CSRNP1	0.413362	0.413362	VIPER
SLC11A1	0.413271	0.413271	VIPER
BAIAP3	0.412317	0.412317	VIPER
RBPJL	0.411284	0.411284	VIPER
ZNF696	0.410765	0.410765	VIPER
SNAI3	0.410558	0.410558	VIPER
AGER	0.410079	0.410079	VIPER
MARK2	0.409579	0.409579	VIPER
NFKBIA	0.408111	0.408111	VIPER
RFX2	0.407775	0.407775	VIPER
CD19	0.407419	0.407419	VIPER
PCNA	0.406642	0.406642	VIPER
SND1	0.405393	0.405393	VIPER
FOXJ1	0.404927	0.404927	VIPER
ZC3HC1	0.404782	0.404782	VIPER
TLR9	0.404776	0.404776	VIPER
IL4R	0.403323	0.403323	VIPER
ZNF622	0.402902	0.402902	VIPER
CNTNAP4	0.402066	0.402066	VIPER
PKN3	0.402021	0.402021	VIPER
FCGRT	0.401013	0.401013	VIPER
HCAR3	0.399589	0.399589	VIPER
STMN1	0.399037	0.399037	VIPER
OR56A4	0.398748	0.398748	VIPER
BAIAP2L2	0.398145	0.398145	VIPER
SNAI1	0.397797	0.397797	VIPER
GFI1	0.397516	0.397516	VIPER
OR4M2	0.397495	0.397495	VIPER
PDE6B	0.396058	0.396058	VIPER
SCT	0.395843	0.395843	VIPER
PI4KAP2	0.395659	0.395659	VIPER
KCNH4	0.395304	0.395304	VIPER
ARF4	0.395206	0.395206	VIPER
CEBPD	0.394837	0.394837	VIPER
UNCX	0.392947	0.392947	VIPER
RIOX1	0.3928	0.3928	VIPER
CDK2	0.392476	0.392476	VIPER
PLCD1	0.39174	0.39174	VIPER
CHAF1A	0.391617	0.391617	VIPER
GPR162	0.391296	0.391296	VIPER
SREBF1	0.390789	0.390789	VIPER
DOK1	0.38964	0.38964	VIPER
RFC4	0.38888	0.38888	VIPER
MAPRE3	0.388648	0.388648	VIPER
SH2D2A	0.388315	0.388315	VIPER
FEV	0.387413	0.387413	VIPER
CISH	0.387398	0.387398	VIPER
ARAP3	0.386834	0.386834	VIPER
FOSL1	0.386716	0.386716	VIPER
TNFRSF14	0.386665	0.386665	VIPER
ASIC1	0.386257	0.386257	VIPER
RPS14	0.385567	0.385567	VIPER
SCARF1	0.385217	0.385217	VIPER
P2RY2	0.384449	0.384449	VIPER
MC1R	0.383963	0.383963	VIPER
DUSP2	0.383654	0.383654	VIPER
GATA1	0.383233	0.383233	VIPER
CD4	0.382481	0.382481	VIPER
ASIP	0.382473	0.382473	VIPER
GLIS1	0.38067	0.38067	VIPER
PSMC3IP	0.380302	0.380302	VIPER
TBC1D3B	0.38005	0.38005	VIPER
LBX2	0.379781	0.379781	VIPER
PLCB2	0.37918	0.37918	VIPER
BSX	0.378806	0.378806	VIPER
KLF1	0.377506	0.377506	VIPER
JAG2	0.377445	0.377445	VIPER
HTR5A	0.377185	0.377185	VIPER
ING2	0.376122	0.376122	VIPER
TLE1	0.374513	0.374513	VIPER
AGAP3	0.374215	0.374215	VIPER
CLNK	0.374197	0.374197	VIPER
MEOX1	0.372747	0.372747	VIPER
CERS4	0.372598	0.372598	VIPER
ITGB1BP1	0.372014	0.372014	VIPER
RBM15B	0.371742	0.371742	VIPER
CCDC59	0.371539	0.371539	VIPER
ZNF319	0.3715	0.3715	VIPER
GRIN2C	0.371486	0.371486	VIPER
ZBTB8OS	0.371229	0.371229	VIPER
MED26	0.371218	0.371218	VIPER
DMRTB1	0.370257	0.370257	VIPER
HINFP	0.369612	0.369612	VIPER
NFATC2IP	0.368609	0.368609	VIPER
HES6	0.367639	0.367639	VIPER
ZNF212	0.367554	0.367554	VIPER
RPTOR	0.367385	0.367385	VIPER
MAPKAPK3	0.367243	0.367243	VIPER
NRL	0.366964	0.366964	VIPER
GAL	0.366067	0.366067	VIPER
IL9R	0.366041	0.366041	VIPER
ARHGDIB	0.365664	0.365664	VIPER
RBM14	0.365614	0.365614	VIPER
PC	0.365587	0.365587	VIPER
GABRA5	0.365538	0.365538	VIPER
CBX7	0.364621	0.364621	VIPER
GATA2	0.364189	0.364189	VIPER
SGK1	0.362281	0.362281	VIPER
RGS14	0.361379	0.361379	VIPER
BID	0.360956	0.360956	VIPER
TP53	0.360752	0.360752	VIPER
NFIC	0.360681	0.360681	VIPER
TCEAL4	0.359283	0.359283	VIPER
PLCH2	0.358753	0.358753	VIPER
IL27RA	0.358576	0.358576	VIPER
NPM1	0.358208	0.358208	VIPER
NR4A1	0.357204	0.357204	VIPER
CNIH2	0.356743	0.356743	VIPER
ELANE	0.356269	0.356269	VIPER
SP8	0.355699	0.355699	VIPER
RGS7BP	0.355486	0.355486	VIPER
CRABP2	0.355316	0.355316	VIPER
ZFP36	0.355142	0.355142	VIPER
SH2D3A	0.355094	0.355094	VIPER
PHF19	0.354648	0.354648	VIPER
RRAD	0.354579	0.354579	VIPER
CD300C	0.354386	0.354386	VIPER
MED27	0.353923	0.353923	VIPER
ADGRL1	0.353244	0.353244	VIPER
FOXL2	0.352774	0.352774	VIPER
PIGU	0.35158	0.35158	VIPER
OR5D14	0.350605	0.350605	VIPER
ZNF202	0.350261	0.350261	VIPER
OR4A5	0.350097	0.350097	VIPER
ZBBX	0.349833	0.349833	VIPER
MED6	0.349797	0.349797	VIPER
PDIA3	0.348556	0.348556	VIPER
FOXP4	0.348318	0.348318	VIPER
PITX1	0.347217	0.347217	VIPER
CDC42BPG	0.347213	0.347213	VIPER
RGL4	0.346663	0.346663	VIPER
F3	0.345004	0.345004	VIPER
RAPGEF3	0.344161	0.344161	VIPER
CENPF	0.343293	0.343293	VIPER
ZNHIT3	0.342759	0.342759	VIPER
TNK1	0.341927	0.341927	VIPER
DRD2	0.341857	0.341857	VIPER
OR10K1	0.341586	0.341586	VIPER
AURKA	0.340977	0.340977	VIPER
PHLDA3	0.340319	0.340319	VIPER
RASA4	0.338949	0.338949	VIPER
PPP1R9B	0.338765	0.338765	VIPER
MOAP1	0.338116	0.338116	VIPER
PML	0.337579	0.337579	VIPER
ADCY5	0.337439	0.337439	VIPER
NPY1R	0.337164	0.337164	VIPER
OR4N5	0.337057	0.337057	VIPER
PPIE	0.337055	0.337055	VIPER
OR4K5	0.337019	0.337019	VIPER
OR5AC2	0.335734	0.335734	VIPER
ZNF821	0.335721	0.335721	VIPER
ASIC3	0.335636	0.335636	VIPER
TSPYL2	0.335548	0.335548	VIPER
PTPRU	0.335001	0.335001	VIPER
PTF1A	0.334333	0.334333	VIPER
CHRM4	0.334011	0.334011	VIPER
ZBTB47	0.333961	0.333961	VIPER
GPR78	0.333531	0.333531	VIPER
DLX3	0.332899	0.332899	VIPER
FADD	0.332611	0.332611	VIPER
MGST2	0.331995	0.331995	VIPER
POLE	0.330635	0.330635	VIPER
RAB13	0.330613	0.330613	VIPER
ZSCAN9	0.329994	0.329994	VIPER
ASCL2	0.32984	0.32984	VIPER
SEMA4C	0.329661	0.329661	VIPER
PDE4A	0.329529	0.329529	VIPER
ZNF497	0.328916	0.328916	VIPER
ITGA7	0.328895	0.328895	VIPER
NHLH1	0.328	0.328	VIPER
MFN2	0.327967	0.327967	VIPER
FRAT2	0.32796	0.32796	VIPER
UNC5CL	0.327935	0.327935	VIPER
TCEAL3	0.327356	0.327356	VIPER
GRIN3B	0.326816	0.326816	VIPER
DIRAS3	0.325545	0.325545	VIPER
MXD4	0.324396	0.324396	VIPER
MDS2	0.323871	0.323871	VIPER
ADCY4	0.323465	0.323465	VIPER
DLL1	0.32218	0.32218	VIPER
RAB3A	0.321041	0.321041	VIPER
SOX11	0.320874	0.320874	VIPER
GPR6	0.319583	0.319583	VIPER
CDC42EP4	0.319269	0.319269	VIPER
HES4	0.319237	0.319237	VIPER
SAP30	0.318969	0.318969	VIPER
TRIB3	0.318906	0.318906	VIPER
SDCBP2	0.318821	0.318821	VIPER
OR10J5	0.317779	0.317779	VIPER
EPOR	0.317228	0.317228	VIPER
MLLT6	0.316465	0.316465	VIPER
DUSP22	0.316463	0.316463	VIPER
YWHAE	0.316328	0.316328	VIPER
RHEB	0.31545	0.31545	VIPER
ADGRB2	0.315041	0.315041	VIPER
FURIN	0.3148	0.3148	VIPER
ITGB7	0.313665	0.313665	VIPER
RHOC	0.31273	0.31273	VIPER
DOK3	0.312677	0.312677	VIPER
AGPAT1	0.312607	0.312607	VIPER
MAPK11	0.311159	0.311159	VIPER
CORO2A	0.311051	0.311051	VIPER
OR2Y1	0.310549	0.310549	VIPER
CAMK1	0.310543	0.310543	VIPER
AATF	0.31029	0.31029	VIPER
CXCL16	0.309741	0.309741	VIPER
TYMS	0.308981	0.308981	VIPER
TBC1D3H	0.308582	0.308582	VIPER
RTKN	0.308565	0.308565	VIPER
BRF2	0.307308	0.307308	VIPER
ADGRF3	0.306712	0.306712	VIPER
CHST11	0.306625	0.306625	VIPER
OR6C6	0.305085	0.305085	VIPER
GPR25	0.304762	0.304762	VIPER
ZNF280A	0.304532	0.304532	VIPER
OPRL1	0.302178	0.302178	VIPER
CHRNB1	0.301973	0.301973	VIPER
MCF2	0.301565	0.301565	VIPER
OR2AG2	0.300969	0.300969	VIPER
ADRB1	0.300869	0.300869	VIPER
PRDX2	0.300785	0.300785	VIPER
RASGEF1C	0.300536	0.300536	VIPER
ETV3L	0.300405	0.300405	VIPER
GRM8	0.299975	0.299975	VIPER
RHEBL1	0.299846	0.299846	VIPER
HSD3B1	0.29983	0.29983	VIPER
IL22RA2	0.299792	0.299792	VIPER
BARHL1	0.299419	0.299419	VIPER
ECM1	0.299397	0.299397	VIPER
SHC1	0.299173	0.299173	VIPER
ARHGEF18	0.29873	0.29873	VIPER
ARL4D	0.298619	0.298619	VIPER
TNFSF9	0.298331	0.298331	VIPER
PTPRR	0.297392	0.297392	VIPER
ADAM11	0.297178	0.297178	VIPER
ASIC2	0.296624	0.296624	VIPER
INPP1	0.295818	0.295818	VIPER
DLL3	0.295757	0.295757	VIPER
LILRA2	0.295258	0.295258	VIPER
ANXA1	0.294669	0.294669	VIPER
GPR83	0.29454	0.29454	VIPER
KDM5C	0.294425	0.294425	VIPER
MCM2	0.294178	0.294178	VIPER
OR4K15	0.294017	0.294017	VIPER
TTK	0.292771	0.292771	VIPER
HBEGF	0.29261	0.29261	VIPER
CD33	0.291358	0.291358	VIPER
HSP90AB1	0.291266	0.291266	VIPER
ELN	0.289732	0.289732	VIPER
MPP2	0.289286	0.289286	VIPER
ZNF710	0.288945	0.288945	VIPER
GLIS3	0.288876	0.288876	VIPER
KCNH3	0.288839	0.288839	VIPER
PAK1IP1	0.288382	0.288382	VIPER
PSD2	0.288235	0.288235	VIPER
ZAP70	0.287959	0.287959	VIPER
MAFB	0.287284	0.287284	VIPER
BMP2	0.286506	0.286506	VIPER
RAPGEFL1	0.286499	0.286499	VIPER
ATOH1	0.286134	0.286134	VIPER
DAP3	0.286037	0.286037	VIPER
GPR157	0.28572	0.28572	VIPER
ARID3C	0.28568	0.28568	VIPER
CD27	0.285243	0.285243	VIPER
CD3E	0.283692	0.283692	VIPER
GPR12	0.283654	0.283654	VIPER
FCER1G	0.283312	0.283312	VIPER
IQSEC2	0.283087	0.283087	VIPER
RPL22	0.282915	0.282915	VIPER
PRDX1	0.281941	0.281941	VIPER
ELF5	0.281814	0.281814	VIPER
ADGRG5	0.280943	0.280943	VIPER
LTB	0.280737	0.280737	VIPER
DEPDC7	0.280474	0.280474	VIPER
STARD8	0.280445	0.280445	VIPER
OR1E2	0.279159	0.279159	VIPER
GSN	0.278901	0.278901	VIPER
ENG	0.278254	0.278254	VIPER
RIIAD1	0.277195	0.277195	VIPER
LILRB5	0.277137	0.277137	VIPER
SPIB	0.276533	0.276533	VIPER
FGF18	0.276155	0.276155	VIPER
ARHGAP9	0.276024	0.276024	VIPER
XBP1	0.275767	0.275767	VIPER
GRTP1	0.275689	0.275689	VIPER
REM2	0.275254	0.275254	VIPER
NCK2	0.274935	0.274935	VIPER
CHRNE	0.273686	0.273686	VIPER
ARHGEF17	0.273539	0.273539	VIPER
IQGAP3	0.273529	0.273529	VIPER
PSEN2	0.273503	0.273503	VIPER
S100A10	0.273293	0.273293	VIPER
ZFYVE21	0.272976	0.272976	VIPER
NDC80	0.272332	0.272332	VIPER
FPR1	0.272192	0.272192	VIPER
CDK7	0.272099	0.272099	VIPER
SAG	0.270759	0.270759	VIPER
NPSR1	0.270655	0.270655	VIPER
GABRP	0.270453	0.270453	VIPER
DOK4	0.27031	0.27031	VIPER
PITX2	0.270251	0.270251	VIPER
HELZ2	0.26985	0.26985	VIPER
TAF12	0.269419	0.269419	VIPER
ADM2	0.26939	0.26939	VIPER
PSD	0.2689	0.2689	VIPER
TERT	0.26856	0.26856	VIPER
ZNF683	0.268461	0.268461	VIPER
ARID3A	0.268132	0.268132	VIPER
BCL2L10	0.267979	0.267979	VIPER
RASGEF1A	0.267839	0.267839	VIPER
PNOC	0.267401	0.267401	VIPER
MSX1	0.266951	0.266951	VIPER
CCNE1	0.266836	0.266836	VIPER
TBX6	0.265846	0.265846	VIPER
GPR35	0.265768	0.265768	VIPER
PAK6	0.265681	0.265681	VIPER
CBX8	0.265066	0.265066	VIPER
TFDP1	0.264973	0.264973	VIPER
GNB3	0.264839	0.264839	VIPER
EPHA8	0.264673	0.264673	VIPER
MAPK8IP3	0.264548	0.264548	VIPER
CENPK	0.264528	0.264528	VIPER
ITGA10	0.264362	0.264362	VIPER
SOHLH2	0.264244	0.264244	VIPER
ADRA2C	0.263883	0.263883	VIPER
ZNF578	0.263839	0.263839	VIPER
TCF7L1	0.263787	0.263787	VIPER
SUB1	0.263625	0.263625	VIPER
TRIM54	0.262691	0.262691	VIPER
SSX2	0.262674	0.262674	VIPER
RGS13	0.262012	0.262012	VIPER
OR1D2	0.261902	0.261902	VIPER
MAP3K15	0.261638	0.261638	VIPER
FOXI1	0.261526	0.261526	VIPER
GRAP	0.261486	0.261486	VIPER
GPR153	0.260993	0.260993	VIPER
NFAM1	0.260419	0.260419	VIPER
NACC2	0.260032	0.260032	VIPER
INSRR	0.26001	0.26001	VIPER
FGF11	0.259948	0.259948	VIPER
SH3BP5	0.259918	0.259918	VIPER
NACA	0.259879	0.259879	VIPER
OR7A5	0.259123	0.259123	VIPER
AKIRIN2	0.25849	0.25849	VIPER
SHC3	0.257728	0.257728	VIPER
CCNK	0.25672	0.25672	VIPER
IRF2BP2	0.256664	0.256664	VIPER
CNIH4	0.256647	0.256647	VIPER
ARL8A	0.256565	0.256565	VIPER
ZSWIM7	0.256457	0.256457	VIPER
ARTN	0.256331	0.256331	VIPER
IRX3	0.255961	0.255961	VIPER
TNFRSF10C	0.255191	0.255191	VIPER
TRPV4	0.255123	0.255123	VIPER
CRY2	0.254982	0.254982	VIPER
DTX4	0.254579	0.254579	VIPER
IFNB1	0.254216	0.254216	VIPER
SYDE1	0.253724	0.253724	VIPER
MAPKAPK2	0.253444	0.253444	VIPER
SKI	0.252577	0.252577	VIPER
TNFRSF19	0.252263	0.252263	VIPER
ZNF577	0.251683	0.251683	VIPER
ZNHIT2	0.251462	0.251462	VIPER
PTK7	0.251407	0.251407	VIPER
SORCS2	0.250454	0.250454	VIPER
OR6N2	0.249847	0.249847	VIPER
RIPK3	0.249732	0.249732	VIPER
MED31	0.249634	0.249634	VIPER
DPYSL5	0.249402	0.249402	VIPER
CDKN2C	0.249061	0.249061	VIPER
CITED2	0.24871	0.24871	VIPER
PRMT2	0.247073	0.247073	VIPER
IL11	0.246736	0.246736	VIPER
IL2RG	0.246713	0.246713	VIPER
TCF15	0.245862	0.245862	VIPER
OR7A17	0.244972	0.244972	VIPER
PLA2G1B	0.24456	0.24456	VIPER
GRM2	0.24447	0.24447	VIPER
ADGRB1	0.243084	0.243084	VIPER
OPN1LW	0.243041	0.243041	VIPER
EID2	0.242966	0.242966	VIPER
STAT5A	0.242643	0.242643	VIPER
OR4F29	0.242605	0.242605	VIPER
CDK18	0.242574	0.242574	VIPER
UTF1	0.242332	0.242332	VIPER
ADGRG1	0.242243	0.242243	VIPER
ETV2	0.240565	0.240565	VIPER
TSHZ1	0.240009	0.240009	VIPER
FOXH1	0.23997	0.23997	VIPER
MORC2	0.239904	0.239904	VIPER
HMX2	0.239546	0.239546	VIPER
DPYSL3	0.238697	0.238697	VIPER
OR6M1	0.238481	0.238481	VIPER
OR1B1	0.238319	0.238319	VIPER
FCGR1A	0.238264	0.238264	VIPER
OR10A4	0.238047	0.238047	VIPER
HRH4	0.238007	0.238007	VIPER
CASR	0.237742	0.237742	VIPER
PBX4	0.236936	0.236936	VIPER
ITGAM	0.236353	0.236353	VIPER
CNKSR1	0.235763	0.235763	VIPER
RAC1	0.235481	0.235481	VIPER
HNRNPDL	0.235306	0.235306	VIPER
CD22	0.235116	0.235116	VIPER
PRKACA	0.234863	0.234863	VIPER
BATF3	0.234131	0.234131	VIPER
LPAR2	0.233708	0.233708	VIPER
OR2T27	0.233443	0.233443	VIPER
AGTR2	0.233361	0.233361	VIPER
CELSR1	0.233327	0.233327	VIPER
RUNX3	0.23303	0.23303	VIPER
OR52L1	0.232519	0.232519	VIPER
EBF2	0.231838	0.231838	VIPER
OR2M5	0.231174	0.231174	VIPER
NPR2	0.230561	0.230561	VIPER
TNFSF14	0.22988	0.22988	VIPER
SOX13	0.229326	0.229326	VIPER
GDNF	0.228896	0.228896	VIPER
GPR55	0.228477	0.228477	VIPER
IMPA2	0.22822	0.22822	VIPER
CCM2	0.227435	0.227435	VIPER
WDR77	0.227142	0.227142	VIPER
ZDHHC22	0.226642	0.226642	VIPER
UBE2L3	0.225967	0.225967	VIPER
PRAM1	0.225824	0.225824	VIPER
CD247	0.225563	0.225563	VIPER
IQSEC3	0.225368	0.225368	VIPER
GATA3	0.225213	0.225213	VIPER
HOXB6	0.225201	0.225201	VIPER
NR2E1	0.225132	0.225132	VIPER
ARRB1	0.225123	0.225123	VIPER
TAAR8	0.225083	0.225083	VIPER
CDC42BPB	0.224247	0.224247	VIPER
CDH2	0.224	0.224	VIPER
MAPK8IP1	0.223935	0.223935	VIPER
OR4C13	0.223845	0.223845	VIPER
TIAF1	0.22335	0.22335	VIPER
SP2	0.223038	0.223038	VIPER
SH3BP1	0.22274	0.22274	VIPER
CLP1	0.222514	0.222514	VIPER
CAPN3	0.222199	0.222199	VIPER
CYP26B1	0.221869	0.221869	VIPER
ZNF165	0.22164	0.22164	VIPER
KLK6	0.22136	0.22136	VIPER
OR11G2	0.221264	0.221264	VIPER
PSD4	0.220839	0.220839	VIPER
MT1H	0.220206	0.220206	VIPER
BANP	0.220056	0.220056	VIPER
LTK	0.220004	0.220004	VIPER
PLEKHB1	0.219893	0.219893	VIPER
GPR119	0.219685	0.219685	VIPER
ARHGEF2	0.219427	0.219427	VIPER
RAB8A	0.218956	0.218956	VIPER
GRM7	0.21862	0.21862	VIPER
OR7G1	0.218032	0.218032	VIPER
DUSP1	0.2176	0.2176	VIPER
CD72	0.217572	0.217572	VIPER
ZNF691	0.217499	0.217499	VIPER
IFITM1	0.217482	0.217482	VIPER
PTAFR	0.217473	0.217473	VIPER
RAD51	0.21717	0.21717	VIPER
WNT1	0.21715	0.21715	VIPER
ZCCHC13	0.21711	0.21711	VIPER
TAS1R2	0.216936	0.216936	VIPER
RASSF4	0.216931	0.216931	VIPER
RGS9BP	0.216566	0.216566	VIPER
ASB5	0.215436	0.215436	VIPER
CAMK2B	0.2152	0.2152	VIPER
GFI1B	0.214921	0.214921	VIPER
OR8D4	0.214811	0.214811	VIPER
GBX1	0.214723	0.214723	VIPER
RP1	0.214587	0.214587	VIPER
CCT6B	0.214334	0.214334	VIPER
TAAR9	0.214157	0.214157	VIPER
UBE2V1	0.214055	0.214055	VIPER
LHX3	0.213019	0.213019	VIPER
PIP5K1A	0.212629	0.212629	VIPER
CDKN1C	0.212091	0.212091	VIPER
TBC1D1	0.211636	0.211636	VIPER
ABCG4	0.211532	0.211532	VIPER
TOP2A	0.211395	0.211395	VIPER
B2M	0.21088	0.21088	VIPER
BCL7A	0.21066	0.21066	VIPER
IGBP1	0.210338	0.210338	VIPER
NR5A1	0.210004	0.210004	VIPER
NOLC1	0.20989	0.20989	VIPER
EID2B	0.209853	0.209853	VIPER
TBPL2	0.209624	0.209624	VIPER
CD40	0.209484	0.209484	VIPER
ICMT	0.209154	0.209154	VIPER
CHKA	0.209066	0.209066	VIPER
RIN3	0.208729	0.208729	VIPER
XPC	0.208408	0.208408	VIPER
UBASH3A	0.208024	0.208024	VIPER
TEAD4	0.207801	0.207801	VIPER
CLDN3	0.207673	0.207673	VIPER
C18orf32	0.207033	0.207033	VIPER
ELF3	0.206292	0.206292	VIPER
IL20RB	0.20598	0.20598	VIPER
CYTH4	0.205734	0.205734	VIPER
PYGO1	0.205231	0.205231	VIPER
ATIC	0.20516	0.20516	VIPER
GHRH	0.204912	0.204912	VIPER
TRIM16	0.204488	0.204488	VIPER
PLD2	0.204433	0.204433	VIPER
VEGFA	0.204431	0.204431	VIPER
UHRF1	0.204275	0.204275	VIPER
MAFA	0.204236	0.204236	VIPER
BHLHE22	0.204199	0.204199	VIPER
GPR3	0.204085	0.204085	VIPER
OVOL1	0.20404	0.20404	VIPER
ZMYM3	0.203829	0.203829	VIPER
ASB13	0.203689	0.203689	VIPER
FFAR2	0.203332	0.203332	VIPER
LHB	0.203043	0.203043	VIPER
FGF1	0.202906	0.202906	VIPER
ZNF251	0.202894	0.202894	VIPER
SSTR5	0.20253	0.20253	VIPER
CCL28	0.202149	0.202149	VIPER
FGF3	0.202116	0.202116	VIPER
GPRC5C	0.202016	0.202016	VIPER
CD5	0.201309	0.201309	VIPER
TNFSF13	0.200367	0.200367	VIPER
NCS1	0.200064	0.200064	VIPER
ARHGAP30	0.200045	0.200045	VIPER
PRDM8	0.199971	0.199971	VIPER
ADGRE5	0.199767	0.199767	VIPER
OR4C15	0.199479	0.199479	VIPER
DRD3	0.199322	0.199322	VIPER
OR5M3	0.198897	0.198897	VIPER
AGRP	0.19845	0.19845	VIPER
GATA5	0.198079	0.198079	VIPER
ZNF425	0.197612	0.197612	VIPER
NR4A2	0.197559	0.197559	VIPER
CHRNA6	0.197418	0.197418	VIPER
SOX4	0.19709	0.19709	VIPER
MYC	0.196805	0.196805	VIPER
LPAR3	0.196783	0.196783	VIPER
DPF1	0.196646	0.196646	VIPER
ASCL4	0.196591	0.196591	VIPER
FOXI2	0.196331	0.196331	VIPER
TCFL5	0.196038	0.196038	VIPER
ID1	0.195712	0.195712	VIPER
RUNX1T1	0.195577	0.195577	VIPER
OR6K3	0.195309	0.195309	VIPER
KLRG1	0.195261	0.195261	VIPER
DNMT3B	0.195104	0.195104	VIPER
DIDO1	0.195016	0.195016	VIPER
RAB26	0.194474	0.194474	VIPER
GPHN	0.193784	0.193784	VIPER
TYRO3	0.193531	0.193531	VIPER
HSPD1	0.192972	0.192972	VIPER
FCGR2C	0.19285	0.19285	VIPER
OR3A2	0.192753	0.192753	VIPER
ACVR1B	0.192736	0.192736	VIPER
NHLH2	0.192537	0.192537	VIPER
WNT3A	0.192523	0.192523	VIPER
RAB20	0.19212	0.19212	VIPER
IRX4	0.192117	0.192117	VIPER
GPR26	0.191751	0.191751	VIPER
EVL	0.191534	0.191534	VIPER
LSP1	0.191163	0.191163	VIPER
MAGED1	0.191104	0.191104	VIPER
GPR37	0.190949	0.190949	VIPER
RASL11A	0.190709	0.190709	VIPER
LY6E	0.190702	0.190702	VIPER
TP73	0.190626	0.190626	VIPER
OR6Y1	0.190599	0.190599	VIPER
MAPK13	0.189922	0.189922	VIPER
SMARCC2	0.189566	0.189566	VIPER
RASIP1	0.189057	0.189057	VIPER
HOXB5	0.188739	0.188739	VIPER
LGR6	0.188649	0.188649	VIPER
SRY	0.188476	0.188476	VIPER
BHLHE40	0.188154	0.188154	VIPER
OR2T10	0.188055	0.188055	VIPER
PYDC1	0.187723	0.187723	VIPER
RFX6	0.187162	0.187162	VIPER
PTPN1	0.187115	0.187115	VIPER
RHOXF1	0.186988	0.186988	VIPER
PIM2	0.186842	0.186842	VIPER
ANXA9	0.186793	0.186793	VIPER
PLEKHG5	0.186612	0.186612	VIPER
RTF1	0.186607	0.186607	VIPER
OR11H4	0.186586	0.186586	VIPER
SPOCK1	0.186516	0.186516	VIPER
KCNH2	0.186101	0.186101	VIPER
OTX2	0.185922	0.185922	VIPER
TFG	0.185681	0.185681	VIPER
MLXIPL	0.185403	0.185403	VIPER
CTSH	0.185366	0.185366	VIPER
TAF1D	0.185133	0.185133	VIPER
AGT	0.18507	0.18507	VIPER
MYOG	0.184979	0.184979	VIPER
OR4F4	0.184969	0.184969	VIPER
GPRC5D	0.184944	0.184944	VIPER
ARHGAP23	0.184522	0.184522	VIPER
JMJD6	0.184455	0.184455	VIPER
TBC1D3C	0.18438	0.18438	VIPER
GLIS2	0.184275	0.184275	VIPER
TCEAL1	0.184229	0.184229	VIPER
MAS1	0.184193	0.184193	VIPER
TACR3	0.183979	0.183979	VIPER
MPP3	0.183355	0.183355	VIPER
NMUR1	0.183329	0.183329	VIPER
OR2AT4	0.1833	0.1833	VIPER
TAS1R3	0.182413	0.182413	VIPER
ZNF16	0.182363	0.182363	VIPER
BUB1B	0.181748	0.181748	VIPER
PHOX2B	0.181716	0.181716	VIPER
HDAC1	0.181503	0.181503	VIPER
LCK	0.180527	0.180527	VIPER
FGA	0.180507	0.180507	VIPER
CD8A	0.180422	0.180422	VIPER
RGS9	0.180245	0.180245	VIPER
CYCS	0.180236	0.180236	VIPER
ZNF646	0.179977	0.179977	VIPER
DUSP10	0.179661	0.179661	VIPER
MIXL1	0.179441	0.179441	VIPER
PLCD3	0.179326	0.179326	VIPER
RAB17	0.179237	0.179237	VIPER
AGFG2	0.178818	0.178818	VIPER
IL17RA	0.178318	0.178318	VIPER
ANXA5	0.178316	0.178316	VIPER
GIPR	0.177755	0.177755	VIPER
PLEK2	0.177699	0.177699	VIPER
OR5F1	0.177501	0.177501	VIPER
RAB40B	0.177461	0.177461	VIPER
IFT52	0.177437	0.177437	VIPER
TNFAIP3	0.177193	0.177193	VIPER
SPN	0.177152	0.177152	VIPER
ZNF584	0.176509	0.176509	VIPER
APC2	0.176352	0.176352	VIPER
EN1	0.176098	0.176098	VIPER
SOD1	0.175943	0.175943	VIPER
LILRB2	0.175796	0.175796	VIPER
PPP2R5B	0.17552	0.17552	VIPER
CACNA1I	0.175076	0.175076	VIPER
HMX3	0.174974	0.174974	VIPER
GDF7	0.174946	0.174946	VIPER
PLEKHH3	0.174668	0.174668	VIPER
ASB2	0.173939	0.173939	VIPER
FMN2	0.173774	0.173774	VIPER
CCNA2	0.173733	0.173733	VIPER
FH	0.173699	0.173699	VIPER
CRLF2	0.173548	0.173548	VIPER
TNFSF12	0.173399	0.173399	VIPER
GATA4	0.173001	0.173001	VIPER
LASP1	0.172629	0.172629	VIPER
RXRA	0.172392	0.172392	VIPER
TAF5	0.172265	0.172265	VIPER
TBXA2R	0.172048	0.172048	VIPER
GABRG3	0.172019	0.172019	VIPER
TIE1	0.171677	0.171677	VIPER
PADI4	0.171177	0.171177	VIPER
GNGT1	0.171019	0.171019	VIPER
SYNGAP1	0.170938	0.170938	VIPER
PLCXD1	0.170557	0.170557	VIPER
DGKB	0.170086	0.170086	VIPER
CLEC7A	0.170013	0.170013	VIPER
PRSS8	0.169998	0.169998	VIPER
TLE2	0.169817	0.169817	VIPER
GABRR1	0.169804	0.169804	VIPER
OR5T3	0.16966	0.16966	VIPER
TADA2B	0.169486	0.169486	VIPER
OR5A2	0.169334	0.169334	VIPER
OR2T1	0.169314	0.169314	VIPER
RP1L1	0.169283	0.169283	VIPER
OR4C46	0.168829	0.168829	VIPER
HOXA6	0.168648	0.168648	VIPER
OR4F21	0.168648	0.168648	VIPER
PAX7	0.16845	0.16845	VIPER
ID3	0.168422	0.168422	VIPER
CRABP1	0.168351	0.168351	VIPER
OR5D13	0.16826	0.16826	VIPER
P2RX5	0.167675	0.167675	VIPER
UBE2N	0.167403	0.167403	VIPER
PLP2	0.167384	0.167384	VIPER
E2F2	0.167023	0.167023	VIPER
ZNF263	0.166852	0.166852	VIPER
BASP1	0.16669	0.16669	VIPER
ZRSR2	0.16648	0.16648	VIPER
SHH	0.166363	0.166363	VIPER
DMRT1	0.165616	0.165616	VIPER
NPBWR2	0.165498	0.165498	VIPER
ADORA2A	0.165462	0.165462	VIPER
ZMAT2	0.165131	0.165131	VIPER
TESC	0.165016	0.165016	VIPER
TNFRSF1B	0.164598	0.164598	VIPER
OR4D5	0.164419	0.164419	VIPER
CDX4	0.164374	0.164374	VIPER
OR4S1	0.164356	0.164356	VIPER
OR51E1	0.164027	0.164027	VIPER
CD7	0.163782	0.163782	VIPER
MAS1L	0.16376	0.16376	VIPER
DUSP4	0.163467	0.163467	VIPER
EN2	0.163167	0.163167	VIPER
OXT	0.163037	0.163037	VIPER
RGS12	0.162919	0.162919	VIPER
ITGB6	0.162659	0.162659	VIPER
SPG21	0.16261	0.16261	VIPER
TGFB1I1	0.162261	0.162261	VIPER
CHD5	0.162068	0.162068	VIPER
ZNF804A	0.161761	0.161761	VIPER
ZSCAN5A	0.161552	0.161552	VIPER
PRLHR	0.161318	0.161318	VIPER
FGD3	0.161262	0.161262	VIPER
OR13H1	0.161004	0.161004	VIPER
GNGT2	0.160471	0.160471	VIPER
SUMO1	0.160264	0.160264	VIPER
TGIF1	0.159928	0.159928	VIPER
IFT27	0.159922	0.159922	VIPER
NLRP6	0.159913	0.159913	VIPER
DUSP21	0.159764	0.159764	VIPER
KLF17	0.159615	0.159615	VIPER
OR2J2	0.159543	0.159543	VIPER
LALBA	0.159294	0.159294	VIPER
APBB1	0.159246	0.159246	VIPER
MAP3K14	0.159218	0.159218	VIPER
OR10A3	0.158889	0.158889	VIPER
OVOL2	0.158686	0.158686	VIPER
GABRA1	0.158328	0.158328	VIPER
ZNF32	0.158132	0.158132	VIPER
EBF4	0.158065	0.158065	VIPER
TNFRSF25	0.157809	0.157809	VIPER
CACNA1A	0.15764	0.15764	VIPER
LITAF	0.157131	0.157131	VIPER
GPR150	0.157042	0.157042	VIPER
CLEC1A	0.156709	0.156709	VIPER
CCL24	0.156564	0.156564	VIPER
NFKB2	0.156155	0.156155	VIPER
NTSR1	0.156141	0.156141	VIPER
ZSCAN2	0.155887	0.155887	VIPER
PRDM16	0.155826	0.155826	VIPER
ARX	0.155697	0.155697	VIPER
PLEK	0.155672	0.155672	VIPER
NDEL1	0.155352	0.155352	VIPER
CASKIN1	0.155288	0.155288	VIPER
ZNF862	0.155285	0.155285	VIPER
ADA	0.155279	0.155279	VIPER
ZNF764	0.15472	0.15472	VIPER
HOXD13	0.154368	0.154368	VIPER
S100A1	0.154262	0.154262	VIPER
GNG13	0.154152	0.154152	VIPER
IRX5	0.153685	0.153685	VIPER
OR51E2	0.15336	0.15336	VIPER
MNAT1	0.153303	0.153303	VIPER
ITLN1	0.153293	0.153293	VIPER
CLIC3	0.152962	0.152962	VIPER
CXCR3	0.152875	0.152875	VIPER
FOXC2	0.152583	0.152583	VIPER
FLT3LG	0.152359	0.152359	VIPER
OR5M1	0.152108	0.152108	VIPER
GNG3	0.151834	0.151834	VIPER
OR8K3	0.151647	0.151647	VIPER
GRK7	0.151593	0.151593	VIPER
FICD	0.151382	0.151382	VIPER
OR8D2	0.151267	0.151267	VIPER
TOX2	0.151103	0.151103	VIPER
HELT	0.150999	0.150999	VIPER
AGAP6	0.150642	0.150642	VIPER
DIXDC1	0.150351	0.150351	VIPER
IKBKB	0.149934	0.149934	VIPER
RBBP7	0.149927	0.149927	VIPER
PTGIR	0.149877	0.149877	VIPER
IL5RA	0.149846	0.149846	VIPER
OR2A14	0.149519	0.149519	VIPER
GHRL	0.14946	0.14946	VIPER
FGD2	0.149017	0.149017	VIPER
GCM1	0.149008	0.149008	VIPER
LTA	0.148772	0.148772	VIPER
EWSR1	0.148221	0.148221	VIPER
COPS3	0.148142	0.148142	VIPER
CDS1	0.14755	0.14755	VIPER
HRH3	0.146774	0.146774	VIPER
GALR2	0.146738	0.146738	VIPER
AGAP5	0.146544	0.146544	VIPER
HNF1A	0.145955	0.145955	VIPER
NPAS1	0.145908	0.145908	VIPER
ROBO2	0.145817	0.145817	VIPER
SMAD6	0.145345	0.145345	VIPER
TAS1R1	0.145339	0.145339	VIPER
ADRA2B	0.144832	0.144832	VIPER
MYO1E	0.144814	0.144814	VIPER
PDX1	0.144771	0.144771	VIPER
ASB18	0.144671	0.144671	VIPER
GPR68	0.144549	0.144549	VIPER
LHX1	0.14418	0.14418	VIPER
RAB43	0.143906	0.143906	VIPER
HLX	0.143729	0.143729	VIPER
ELL3	0.143445	0.143445	VIPER
SSBP3	0.143243	0.143243	VIPER
PPP1R16B	0.143018	0.143018	VIPER
STMN4	0.142584	0.142584	VIPER
RXRG	0.142482	0.142482	VIPER
FZD2	0.141975	0.141975	VIPER
NRK	0.141812	0.141812	VIPER
NGEF	0.141801	0.141801	VIPER
PFKFB1	0.141561	0.141561	VIPER
SOX1	0.141491	0.141491	VIPER
CARHSP1	0.14144	0.14144	VIPER
OR7D2	0.141376	0.141376	VIPER
ZNF232	0.140942	0.140942	VIPER
OR52M1	0.14089	0.14089	VIPER
RHOA	0.140568	0.140568	VIPER
MX1	0.140281	0.140281	VIPER
FGD5	0.139361	0.139361	VIPER
IFNGR2	0.138572	0.138572	VIPER
NPY4R	0.138377	0.138377	VIPER
GDF6	0.138243	0.138243	VIPER
DCDC2B	0.138235	0.138235	VIPER
SPRED2	0.137939	0.137939	VIPER
ZNF142	0.137688	0.137688	VIPER
EPHA2	0.137426	0.137426	VIPER
GAB2	0.137131	0.137131	VIPER
PRKAG3	0.136995	0.136995	VIPER
S1PR5	0.136656	0.136656	VIPER
ADGRF2	0.136608	0.136608	VIPER
SGK2	0.136487	0.136487	VIPER
ISX	0.13636	0.13636	VIPER
STAT4	0.136339	0.136339	VIPER
SMAD3	0.136037	0.136037	VIPER
OR5I1	0.135945	0.135945	VIPER
SH3BP2	0.135808	0.135808	VIPER
RADIL	0.135791	0.135791	VIPER
PASK	0.13553	0.13553	VIPER
PDE11A	0.135252	0.135252	VIPER
EPHB3	0.135242	0.135242	VIPER
DGKD	0.134784	0.134784	VIPER
GPBAR1	0.13443	0.13443	VIPER
SSTR3	0.134286	0.134286	VIPER
CGB8	0.133223	0.133223	VIPER
OR5M9	0.132735	0.132735	VIPER
FOXA1	0.132676	0.132676	VIPER
ADGRG3	0.132421	0.132421	VIPER
ITGA11	0.132174	0.132174	VIPER
IL3	0.132124	0.132124	VIPER
ZDHHC11	0.132085	0.132085	VIPER
TBC1D28	0.132012	0.132012	VIPER
NFRKB	0.131964	0.131964	VIPER
ICAM1	0.131702	0.131702	VIPER
TFAP2D	0.131547	0.131547	VIPER
PBX2	0.13145	0.13145	VIPER
STOML3	0.130924	0.130924	VIPER
TNS2	0.130651	0.130651	VIPER
CAMLG	0.130366	0.130366	VIPER
CNIH3	0.130268	0.130268	VIPER
TGIF2LY	0.130075	0.130075	VIPER
ZNF589	0.130023	0.130023	VIPER
ZMAT4	0.129825	0.129825	VIPER
OSM	0.129791	0.129791	VIPER
PTGER4	0.129261	0.129261	VIPER
FLCN	0.129228	0.129228	VIPER
ARHGAP36	0.129191	0.129191	VIPER
RPS6KA6	0.128955	0.128955	VIPER
ZNF454	0.128946	0.128946	VIPER
MS4A12	0.128873	0.128873	VIPER
TAF11	0.128855	0.128855	VIPER
OR6F1	0.128308	0.128308	VIPER
BHLHE23	0.128028	0.128028	VIPER
EGR1	0.127983	0.127983	VIPER
LDLRAP1	0.127887	0.127887	VIPER
ADAMTS20	0.127886	0.127886	VIPER
KDM2B	0.127799	0.127799	VIPER
M6PR	0.127451	0.127451	VIPER
RAB6B	0.127284	0.127284	VIPER
RAP1GAP	0.1272	0.1272	VIPER
IL2	0.127092	0.127092	VIPER
ASB4	0.127032	0.127032	VIPER
REM1	0.126794	0.126794	VIPER
OR2S2	0.126388	0.126388	VIPER
CNTNAP5	0.125871	0.125871	VIPER
ATOH8	0.125761	0.125761	VIPER
SPDEF	0.12538	0.12538	VIPER
NLRP1	0.125241	0.125241	VIPER
ZSCAN5B	0.124989	0.124989	VIPER
GNA11	0.124979	0.124979	VIPER
GZMA	0.124757	0.124757	VIPER
ZFAND2A	0.124719	0.124719	VIPER
PTPRH	0.12452	0.12452	VIPER
PITX3	0.124431	0.124431	VIPER
AGAP7P	0.124138	0.124138	VIPER
HNF1B	0.123996	0.123996	VIPER
EPHA7	0.123949	0.123949	VIPER
MAPK4	0.123536	0.123536	VIPER
AEBP1	0.123285	0.123285	VIPER
NEUROG1	0.12298	0.12298	VIPER
E2F8	0.122171	0.122171	VIPER
GNAT1	0.12189	0.12189	VIPER
OR4X1	0.121889	0.121889	VIPER
GABRB3	0.121596	0.121596	VIPER
TBC1D26	0.121413	0.121413	VIPER
GABBR1	0.121343	0.121343	VIPER
ARF3	0.121041	0.121041	VIPER
PDCD11	0.120798	0.120798	VIPER
OR7G3	0.120362	0.120362	VIPER
CCL1	0.120254	0.120254	VIPER
NRG2	0.120132	0.120132	VIPER
CALY	0.120027	0.120027	VIPER
ACVRL1	0.119997	0.119997	VIPER
RGR	0.11993	0.11993	VIPER
ACIN1	0.119667	0.119667	VIPER
PROX1	0.119043	0.119043	VIPER
GNAT3	0.11867	0.11867	VIPER
HOXA9	0.118469	0.118469	VIPER
RGN	0.117523	0.117523	VIPER
UNC13C	0.117015	0.117015	VIPER
WT1	0.116935	0.116935	VIPER
GRK5	0.116825	0.116825	VIPER
SRC	0.116715	0.116715	VIPER
RET	0.115842	0.115842	VIPER
FGFR3	0.115822	0.115822	VIPER
PDPN	0.115461	0.115461	VIPER
OR11H6	0.115102	0.115102	VIPER
FOXF1	0.115056	0.115056	VIPER
OR1J1	0.114626	0.114626	VIPER
GRM6	0.114326	0.114326	VIPER
TNFRSF8	0.113873	0.113873	VIPER
LRP8	0.113454	0.113454	VIPER
MS4A15	0.113443	0.113443	VIPER
JUP	0.113332	0.113332	VIPER
ANKRD1	0.112911	0.112911	VIPER
OR51G2	0.112705	0.112705	VIPER
WWOX	0.112681	0.112681	VIPER
MEAF6	0.112166	0.112166	VIPER
FOS	0.111753	0.111753	VIPER
HOXA3	0.111726	0.111726	VIPER
LGALS3BP	0.111485	0.111485	VIPER
HOXA1	0.111324	0.111324	VIPER
DGKA	0.111235	0.111235	VIPER
ZNF34	0.111222	0.111222	VIPER
PDE6H	0.110607	0.110607	VIPER
NKD1	0.110507	0.110507	VIPER
POLR2K	0.110397	0.110397	VIPER
FOXD2	0.109745	0.109745	VIPER
PTPRF	0.109704	0.109704	VIPER
OR1I1	0.109704	0.109704	VIPER
KIR2DL1	0.10962	0.10962	VIPER
FSHR	0.109456	0.109456	VIPER
ASCL1	0.109217	0.109217	VIPER
CUX2	0.109072	0.109072	VIPER
TIPIN	0.108715	0.108715	VIPER
FOXD4L3	0.108095	0.108095	VIPER
ZDHHC19	0.108023	0.108023	VIPER
SPRY2	0.10752	0.10752	VIPER
CD8B	0.107449	0.107449	VIPER
BARX2	0.107411	0.107411	VIPER
OR2AE1	0.1073	0.1073	VIPER
CD74	0.106967	0.106967	VIPER
BTG1	0.106826	0.106826	VIPER
MS4A7	0.10663	0.10663	VIPER
EPO	0.106574	0.106574	VIPER
KEL	0.106552	0.106552	VIPER
HTR4	0.106543	0.106543	VIPER
AMFR	0.106526	0.106526	VIPER
SIRPB1	0.106515	0.106515	VIPER
ZBTB7C	0.106127	0.106127	VIPER
VIPR2	0.106018	0.106018	VIPER
GPR143	0.105983	0.105983	VIPER
TACSTD2	0.105918	0.105918	VIPER
PRLH	0.105636	0.105636	VIPER
RAB9A	0.104525	0.104525	VIPER
CCRL2	0.104424	0.104424	VIPER
GUCY2F	0.104367	0.104367	VIPER
HOXA10	0.104328	0.104328	VIPER
PLXND1	0.104006	0.104006	VIPER
OR4K13	0.104	0.104	VIPER
ARHGEF4	0.103977	0.103977	VIPER
PPP1R17	0.103925	0.103925	VIPER
ZDHHC3	0.103848	0.103848	VIPER
ANGPTL6	0.103664	0.103664	VIPER
RNF4	0.103529	0.103529	VIPER
HSFY2	0.103466	0.103466	VIPER
IL1RAPL2	0.103456	0.103456	VIPER
HBZ	0.103135	0.103135	VIPER
CSF1R	0.103101	0.103101	VIPER
HOXA7	0.102789	0.102789	VIPER
OR2T11	0.102403	0.102403	VIPER
CHRNB4	0.101909	0.101909	VIPER
BLNK	0.101171	0.101171	VIPER
JAK3	0.10087	0.10087	VIPER
ZNF703	0.100725	0.100725	VIPER
SIGLEC8	0.100489	0.100489	VIPER
CALML5	0.100486	0.100486	VIPER
CD70	0.100398	0.100398	VIPER
CALM1	0.100291	0.100291	VIPER
BNC1	0.0999564	0.0999564	VIPER
CIT	0.0997724	0.0997724	VIPER
ZNF71	0.0996705	0.0996705	VIPER
RASL12	0.0994657	0.0994657	VIPER
OR8B3	0.0991918	0.0991918	VIPER
OR13C2	0.0990388	0.0990388	VIPER
RCVRN	0.0990046	0.0990046	VIPER
TAS2R42	0.098364	0.098364	VIPER
FZD10	0.0979735	0.0979735	VIPER
DLG5	0.0978573	0.0978573	VIPER
HOXB2	0.0975962	0.0975962	VIPER
FOXK2	0.0974499	0.0974499	VIPER
MCM4	0.0974397	0.0974397	VIPER
SMAD7	0.0972889	0.0972889	VIPER
RHOBTB2	0.0968696	0.0968696	VIPER
JAG1	0.096529	0.096529	VIPER
GPR37L1	0.0964685	0.0964685	VIPER
CECR2	0.0960927	0.0960927	VIPER
IRF1	0.0959489	0.0959489	VIPER
EPHA6	0.0951779	0.0951779	VIPER
TLE6	0.0950912	0.0950912	VIPER
CSH2	0.094954	0.094954	VIPER
HTR7	0.0943038	0.0943038	VIPER
BCL9L	0.094192	0.094192	VIPER
AKAP4	0.0941735	0.0941735	VIPER
SUPT4H1	0.093616	0.093616	VIPER
NCOA5	0.0935725	0.0935725	VIPER
GPRC5B	0.0932359	0.0932359	VIPER
CANT1	0.0931145	0.0931145	VIPER
TIGD3	0.0930028	0.0930028	VIPER
OR5L2	0.0929972	0.0929972	VIPER
CIR1	0.0928715	0.0928715	VIPER
ZNF827	0.0927629	0.0927629	VIPER
PASD1	0.0924174	0.0924174	VIPER
ITGB5	0.0918624	0.0918624	VIPER
DCLK2	0.0918272	0.0918272	VIPER
STAMBP	0.0918158	0.0918158	VIPER
HIC1	0.0915382	0.0915382	VIPER
RAB25	0.0914067	0.0914067	VIPER
SIRPG	0.0912444	0.0912444	VIPER
IL2RB	0.0908518	0.0908518	VIPER
PPP1R10	0.090632	0.090632	VIPER
FOXK1	0.0905599	0.0905599	VIPER
CHRM2	0.0905254	0.0905254	VIPER
PRKAG1	0.0902645	0.0902645	VIPER
HES2	0.0890842	0.0890842	VIPER
ID2	0.0890768	0.0890768	VIPER
UTS2R	0.0890647	0.0890647	VIPER
ADCYAP1R1	0.0885006	0.0885006	VIPER
MAP2K5	0.0883635	0.0883635	VIPER
RAB33A	0.0883486	0.0883486	VIPER
ZDHHC14	0.0882471	0.0882471	VIPER
PLXNB3	0.0881398	0.0881398	VIPER
ADGRF4	0.0879926	0.0879926	VIPER
HES3	0.0875835	0.0875835	VIPER
TBC1D21	0.0871938	0.0871938	VIPER
PDE9A	0.0871917	0.0871917	VIPER
OTX1	0.0871346	0.0871346	VIPER
ZNF18	0.0870521	0.0870521	VIPER
GNAO1	0.0869717	0.0869717	VIPER
HSBP1	0.0867863	0.0867863	VIPER
OR9A2	0.0860746	0.0860746	VIPER
CABP4	0.086026	0.086026	VIPER
PLK2	0.0859759	0.0859759	VIPER
ZBTB3	0.0858427	0.0858427	VIPER
DDIT4	0.0857087	0.0857087	VIPER
POU2F3	0.085662	0.085662	VIPER
ZNF99	0.0855052	0.0855052	VIPER
SUPT3H	0.0853551	0.0853551	VIPER
CBX3	0.0842313	0.0842313	VIPER
GPR148	0.0840895	0.0840895	VIPER
CXCR4	0.0840792	0.0840792	VIPER
OR14J1	0.0835727	0.0835727	VIPER
ZNF488	0.0834454	0.0834454	VIPER
OR8B2	0.0829657	0.0829657	VIPER
CYTH3	0.0828846	0.0828846	VIPER
FGF8	0.0822539	0.0822539	VIPER
OR52J3	0.0819597	0.0819597	VIPER
MESP2	0.0819187	0.0819187	VIPER
KDM4B	0.0816905	0.0816905	VIPER
NTRK1	0.0816885	0.0816885	VIPER
LMO2	0.0816759	0.0816759	VIPER
ARR3	0.0815402	0.0815402	VIPER
TAL2	0.0814213	0.0814213	VIPER
CCR7	0.0813686	0.0813686	VIPER
MC4R	0.0808416	0.0808416	VIPER
SRI	0.0808169	0.0808169	VIPER
BATF2	0.0808113	0.0808113	VIPER
CABP2	0.0803774	0.0803774	VIPER
GRB2	0.0803501	0.0803501	VIPER
CDX2	0.0802823	0.0802823	VIPER
LIF	0.0802069	0.0802069	VIPER
OR4E2	0.080065	0.080065	VIPER
UACA	0.0799636	0.0799636	VIPER
F10	0.0798072	0.0798072	VIPER
KCNH5	0.0794934	0.0794934	VIPER
OR52W1	0.0794675	0.0794675	VIPER
OR52E4	0.0786479	0.0786479	VIPER
NDRG2	0.0784262	0.0784262	VIPER
RAB40AL	0.0783024	0.0783024	VIPER
ZIC5	0.0781711	0.0781711	VIPER
TFCP2L1	0.0779706	0.0779706	VIPER
CD2	0.077887	0.077887	VIPER
GABRE	0.0775765	0.0775765	VIPER
AHRR	0.0775048	0.0775048	VIPER
MUC1	0.0774829	0.0774829	VIPER
ADH1A	0.0772946	0.0772946	VIPER
VLDLR	0.0771268	0.0771268	VIPER
SETD1B	0.0771097	0.0771097	VIPER
SOX18	0.077091	0.077091	VIPER
OR6C1	0.0769431	0.0769431	VIPER
BRD4	0.0768693	0.0768693	VIPER
FANCD2	0.0765968	0.0765968	VIPER
NGF	0.0765895	0.0765895	VIPER
SLC22A17	0.0765478	0.0765478	VIPER
OR10Q1	0.0764645	0.0764645	VIPER
CTCFL	0.0760637	0.0760637	VIPER
OR10H4	0.0759908	0.0759908	VIPER
RRH	0.0757123	0.0757123	VIPER
TERF2IP	0.0756251	0.0756251	VIPER
DUOX2	0.0752562	0.0752562	VIPER
SNAPC5	0.0752454	0.0752454	VIPER
SCG2	0.0751863	0.0751863	VIPER
GHSR	0.0750064	0.0750064	VIPER
RORC	0.0749109	0.0749109	VIPER
GPR152	0.0746952	0.0746952	VIPER
LMO4	0.0738224	0.0738224	VIPER
TAAR6	0.0738199	0.0738199	VIPER
SFMBT1	0.0737935	0.0737935	VIPER
GNG7	0.0735494	0.0735494	VIPER
GPRC6A	0.0734714	0.0734714	VIPER
ATXN3L	0.0734343	0.0734343	VIPER
CAT	0.073351	0.073351	VIPER
PRKD1	0.0730097	0.0730097	VIPER
CCL27	0.0729975	0.0729975	VIPER
BARX1	0.0728621	0.0728621	VIPER
CD53	0.0728009	0.0728009	VIPER
HOXB3	0.0723314	0.0723314	VIPER
PTH1R	0.0720808	0.0720808	VIPER
SHOX	0.0714137	0.0714137	VIPER
CHEK2	0.0710501	0.0710501	VIPER
ZNF286A	0.0703674	0.0703674	VIPER
OR9Q2	0.0703559	0.0703559	VIPER
CEACAM6	0.0703352	0.0703352	VIPER
GPR4	0.0702097	0.0702097	VIPER
BCL11B	0.0697405	0.0697405	VIPER
SATB1	0.0695738	0.0695738	VIPER
HOXB9	0.0693387	0.0693387	VIPER
CLU	0.0686536	0.0686536	VIPER
SLC20A1	0.068316	0.068316	VIPER
CHRNG	0.0677234	0.0677234	VIPER
IFNL1	0.0676207	0.0676207	VIPER
IL10	0.0675024	0.0675024	VIPER
ARHGEF11	0.0669122	0.0669122	VIPER
POU2F1	0.0668529	0.0668529	VIPER
ACSL6	0.0668122	0.0668122	VIPER
OPN5	0.0668023	0.0668023	VIPER
NANOG	0.0667612	0.0667612	VIPER
MED18	0.0667128	0.0667128	VIPER
CRHR2	0.0664149	0.0664149	VIPER
ZNF843	0.0658344	0.0658344	VIPER
OR7D4	0.0658285	0.0658285	VIPER
OPN1SW	0.0657241	0.0657241	VIPER
TERC	0.0653518	0.0653518	VIPER
KDM4A	0.0651971	0.0651971	VIPER
CCKBR	0.0651032	0.0651032	VIPER
DKK1	0.0650666	0.0650666	VIPER
ERBB2	0.0649547	0.0649547	VIPER
ASXL1	0.0648675	0.0648675	VIPER
F2RL2	0.0647112	0.0647112	VIPER
RAX2	0.064635	0.064635	VIPER
OPCML	0.0643743	0.0643743	VIPER
ZNF343	0.0643411	0.0643411	VIPER
RGS8	0.0642464	0.0642464	VIPER
TRH	0.064207	0.064207	VIPER
ITGAD	0.0641973	0.0641973	VIPER
BMPR1B	0.0641636	0.0641636	VIPER
POU3F4	0.0640523	0.0640523	VIPER
EXT1	0.063978	0.063978	VIPER
ZSWIM3	0.063734	0.063734	VIPER
HOXB4	0.063375	0.063375	VIPER
ASB15	0.0628551	0.0628551	VIPER
OR51L1	0.0627821	0.0627821	VIPER
SSX5	0.0627699	0.0627699	VIPER
OR11A1	0.0627143	0.0627143	VIPER
MERTK	0.0623518	0.0623518	VIPER
ARID3B	0.0620229	0.0620229	VIPER
RASGRF1	0.0617408	0.0617408	VIPER
QRFPR	0.061506	0.061506	VIPER
GDF3	0.0614695	0.0614695	VIPER
MOV10	0.0614137	0.0614137	VIPER
MC3R	0.0613054	0.0613054	VIPER
OR5M8	0.0612514	0.0612514	VIPER
C3AR1	0.0609215	0.0609215	VIPER
DMRTC1B	0.0608577	0.0608577	VIPER
LEF1	0.0607919	0.0607919	VIPER
GTF2IRD2B	0.060752	0.060752	VIPER
SIM2	0.0605725	0.0605725	VIPER
OR52E8	0.0603172	0.0603172	VIPER
NKD2	0.0596876	0.0596876	VIPER
OPRD1	0.0595875	0.0595875	VIPER
ADRB2	0.0595603	0.0595603	VIPER
PRDM7	0.0595565	0.0595565	VIPER
FGD1	0.0593181	0.0593181	VIPER
FOXB1	0.0593127	0.0593127	VIPER
OR4C45	0.0592503	0.0592503	VIPER
DNAJB6	0.0589667	0.0589667	VIPER
PIM1	0.0588883	0.0588883	VIPER
MAX	0.0586628	0.0586628	VIPER
PPP2R2C	0.0586021	0.0586021	VIPER
STAC2	0.0584402	0.0584402	VIPER
OR5K3	0.0584129	0.0584129	VIPER
OR2M7	0.0583565	0.0583565	VIPER
MADCAM1	0.0582647	0.0582647	VIPER
PAX4	0.0580806	0.0580806	VIPER
TSPAN8	0.0580185	0.0580185	VIPER
MSC	0.057898	0.057898	VIPER
INPP5D	0.0574524	0.0574524	VIPER
TNFRSF13B	0.0574394	0.0574394	VIPER
AGAP11	0.0573919	0.0573919	VIPER
ARHGDIG	0.0570787	0.0570787	VIPER
MYF6	0.0567667	0.0567667	VIPER
CHRNA3	0.0565847	0.0565847	VIPER
PAX5	0.0564959	0.0564959	VIPER
KHDRBS3	0.0564128	0.0564128	VIPER
GPR142	0.0559031	0.0559031	VIPER
TAS2R38	0.0557782	0.0557782	VIPER
DGKG	0.0546403	0.0546403	VIPER
ZNF521	0.0546134	0.0546134	VIPER
GREM1	0.0545224	0.0545224	VIPER
NFIL3	0.0544672	0.0544672	VIPER
CUZD1	0.0543663	0.0543663	VIPER
OPRK1	0.0542033	0.0542033	VIPER
ZNF786	0.0541099	0.0541099	VIPER
HCRT	0.0539679	0.0539679	VIPER
TCF7	0.0538251	0.0538251	VIPER
ITGA2B	0.0537762	0.0537762	VIPER
IFT172	0.0537761	0.0537761	VIPER
SLA2	0.0536475	0.0536475	VIPER
RNF10	0.0534704	0.0534704	VIPER
POU5F1	0.0534054	0.0534054	VIPER
UIMC1	0.0530146	0.0530146	VIPER
IL21	0.0528852	0.0528852	VIPER
MCM3	0.0528255	0.0528255	VIPER
ACTB	0.0526042	0.0526042	VIPER
TDGF1P3	0.0518618	0.0518618	VIPER
OR13C9	0.0518509	0.0518509	VIPER
GRIN1	0.0516639	0.0516639	VIPER
FFAR3	0.0516541	0.0516541	VIPER
RAB37	0.0514249	0.0514249	VIPER
NR6A1	0.0513947	0.0513947	VIPER
MC2R	0.0512288	0.0512288	VIPER
MRGPRX2	0.0510065	0.0510065	VIPER
GPR1	0.0507494	0.0507494	VIPER
ZNF20	0.0507489	0.0507489	VIPER
HOXA4	0.05062	0.05062	VIPER
MS4A10	0.050124	0.050124	VIPER
OR1J4	0.0498696	0.0498696	VIPER
VENTX	0.0498043	0.0498043	VIPER
RAB2A	0.0497961	0.0497961	VIPER
POMC	0.0497039	0.0497039	VIPER
ZNF671	0.0496839	0.0496839	VIPER
PRDM14	0.049637	0.049637	VIPER
ECEL1	0.0496021	0.0496021	VIPER
OXTR	0.0491576	0.0491576	VIPER
SIRT4	0.0490745	0.0490745	VIPER
SPZ1	0.0489961	0.0489961	VIPER
HOXD11	0.0489271	0.0489271	VIPER
RREB1	0.0488329	0.0488329	VIPER
IRX6	0.0488085	0.0488085	VIPER
VIP	0.048508	0.048508	VIPER
OR2B11	0.0484563	0.0484563	VIPER
TRAF1	0.0482083	0.0482083	VIPER
MORC1	0.0478892	0.0478892	VIPER
EGR3	0.047734	0.047734	VIPER
LTB4R2	0.0475429	0.0475429	VIPER
ZFY	0.0474917	0.0474917	VIPER
ZNF554	0.0474792	0.0474792	VIPER
NEUROD6	0.0474769	0.0474769	VIPER
WNT2	0.0474056	0.0474056	VIPER
ACTL6A	0.0473263	0.0473263	VIPER
CXCL14	0.0470033	0.0470033	VIPER
OR5K4	0.0469378	0.0469378	VIPER
BMP4	0.046894	0.046894	VIPER
GRHL3	0.0466697	0.0466697	VIPER
RASD1	0.0460647	0.0460647	VIPER
INSL4	0.0460564	0.0460564	VIPER
GUCY2C	0.0458575	0.0458575	VIPER
BMX	0.0458172	0.0458172	VIPER
DMRTC1	0.0457609	0.0457609	VIPER
SCRT2	0.0457093	0.0457093	VIPER
STAC	0.0456657	0.0456657	VIPER
CD101	0.0455401	0.0455401	VIPER
HMGN1	0.0454657	0.0454657	VIPER
TBL1Y	0.0453496	0.0453496	VIPER
OPN4	0.0451368	0.0451368	VIPER
SSTR4	0.0449188	0.0449188	VIPER
OR2T33	0.0445854	0.0445854	VIPER
FCGR2B	0.0445222	0.0445222	VIPER
LZTS1	0.0440739	0.0440739	VIPER
PCSK1N	0.0440638	0.0440638	VIPER
PI4KA	0.0437811	0.0437811	VIPER
ANKZF1	0.0437787	0.0437787	VIPER
OR2A25	0.0436095	0.0436095	VIPER
ZBED4	0.0432351	0.0432351	VIPER
SLC1A2	0.0430946	0.0430946	VIPER
ZSWIM2	0.0430391	0.0430391	VIPER
ELF4	0.0427893	0.0427893	VIPER
FKBP1A	0.0427583	0.0427583	VIPER
CD48	0.0426545	0.0426545	VIPER
ELAVL2	0.0426504	0.0426504	VIPER
GPR20	0.0424354	0.0424354	VIPER
ADRA1B	0.042068	0.042068	VIPER
ADM	0.0415958	0.0415958	VIPER
OR6S1	0.0411994	0.0411994	VIPER
GHRHR	0.0411844	0.0411844	VIPER
MTNR1B	0.0410869	0.0410869	VIPER
IL17A	0.0407958	0.0407958	VIPER
GPR156	0.0406077	0.0406077	VIPER
CIAO1	0.0403767	0.0403767	VIPER
ZNF211	0.0401369	0.0401369	VIPER
POU2F2	0.0398324	0.0398324	VIPER
CHN2	0.0397389	0.0397389	VIPER
PDZD3	0.0395771	0.0395771	VIPER
ZC3H10	0.0393606	0.0393606	VIPER
TCEAL5	0.0388778	0.0388778	VIPER
KSR2	0.0388199	0.0388199	VIPER
OR4D9	0.0386361	0.0386361	VIPER
TCEA3	0.0385102	0.0385102	VIPER
PDE4C	0.0384389	0.0384389	VIPER
OR5B21	0.0383464	0.0383464	VIPER
OR5V1	0.0383273	0.0383273	VIPER
HAND1	0.0383122	0.0383122	VIPER
GABBR2	0.0382241	0.0382241	VIPER
BNC2	0.0381241	0.0381241	VIPER
P2RY6	0.0379749	0.0379749	VIPER
AIMP1	0.0378537	0.0378537	VIPER
VDR	0.0377874	0.0377874	VIPER
GPR61	0.0376146	0.0376146	VIPER
POLR2A	0.0372785	0.0372785	VIPER
LINGO1	0.0371771	0.0371771	VIPER
TCF21	0.0368683	0.0368683	VIPER
SOX8	0.0367981	0.0367981	VIPER
CXCR5	0.0367252	0.0367252	VIPER
GABRD	0.036707	0.036707	VIPER
OR10H1	0.0365462	0.0365462	VIPER
YEATS4	0.0362539	0.0362539	VIPER
CELSR2	0.0361444	0.0361444	VIPER
CCL26	0.0361211	0.0361211	VIPER
TAL1	0.0358889	0.0358889	VIPER
OR10G4	0.0355646	0.0355646	VIPER
DNAJA1	0.035459	0.035459	VIPER
EDN1	0.0353348	0.0353348	VIPER
PTPN14	0.0351281	0.0351281	VIPER
MYD88	0.0347353	0.0347353	VIPER
MSGN1	0.0346951	0.0346951	VIPER
FOSB	0.0346734	0.0346734	VIPER
ZSCAN21	0.0343552	0.0343552	VIPER
OR51A7	0.0343227	0.0343227	VIPER
LOXL2	0.0342774	0.0342774	VIPER
OR10K2	0.0342604	0.0342604	VIPER
CCR1	0.0341889	0.0341889	VIPER
PTPRM	0.0341404	0.0341404	VIPER
OR51F2	0.0340552	0.0340552	VIPER
ZNF667	0.0340316	0.0340316	VIPER
DFFB	0.0338018	0.0338018	VIPER
ADCY9	0.0334861	0.0334861	VIPER
CXCR1	0.0332136	0.0332136	VIPER
CDX1	0.0331873	0.0331873	VIPER
CIDEA	0.0331468	0.0331468	VIPER
OR8B4	0.0330226	0.0330226	VIPER
OR2G3	0.0328777	0.0328777	VIPER
BDKRB1	0.0328595	0.0328595	VIPER
CD83	0.0327495	0.0327495	VIPER
FOXQ1	0.0326717	0.0326717	VIPER
OR5AS1	0.0323578	0.0323578	VIPER
KLF5	0.0321059	0.0321059	VIPER
MRGPRX3	0.0320544	0.0320544	VIPER
OR6C70	0.0318415	0.0318415	VIPER
SPTA1	0.0317418	0.0317418	VIPER
TCF23	0.0316064	0.0316064	VIPER
PRKCE	0.0315784	0.0315784	VIPER
CXCR2	0.0313301	0.0313301	VIPER
RFX5	0.031159	0.031159	VIPER
DTX1	0.031109	0.031109	VIPER
BRS3	0.0309856	0.0309856	VIPER
LILRA1	0.0309458	0.0309458	VIPER
SPRED3	0.0307191	0.0307191	VIPER
VN1R4	0.0306113	0.0306113	VIPER
TBC1D22B	0.030376	0.030376	VIPER
GREM2	0.0303295	0.0303295	VIPER
MCHR1	0.0300342	0.0300342	VIPER
OR4D6	0.0297791	0.0297791	VIPER
ZNF835	0.0296666	0.0296666	VIPER
HTATIP2	0.0295635	0.0295635	VIPER
ZNF697	0.0295502	0.0295502	VIPER
MAGI2	0.0295387	0.0295387	VIPER
RHOV	0.0294797	0.0294797	VIPER
ERN2	0.0294689	0.0294689	VIPER
RASA3	0.0293646	0.0293646	VIPER
TFAP2A	0.0292759	0.0292759	VIPER
OR11H12	0.0292605	0.0292605	VIPER
MAP3K3	0.0292597	0.0292597	VIPER
MTA3	0.0290097	0.0290097	VIPER
ERAS	0.0288059	0.0288059	VIPER
TMPRSS2	0.0287208	0.0287208	VIPER
TAAR5	0.0287114	0.0287114	VIPER
LACRT	0.0286931	0.0286931	VIPER
ZNF541	0.0284836	0.0284836	VIPER
FOXR2	0.0283147	0.0283147	VIPER
OR5P3	0.0282247	0.0282247	VIPER
TGM2	0.0281964	0.0281964	VIPER
VSX1	0.0280788	0.0280788	VIPER
OR51T1	0.0280054	0.0280054	VIPER
ZSCAN25	0.0279993	0.0279993	VIPER
GABRB2	0.0274287	0.0274287	VIPER
UNC5B	0.027117	0.027117	VIPER
SMAP1	0.0270984	0.0270984	VIPER
OR5H15	0.0269752	0.0269752	VIPER
HCRTR1	0.0266797	0.0266797	VIPER
ZC3H4	0.0266345	0.0266345	VIPER
CX3CR1	0.0265571	0.0265571	VIPER
OR4N2	0.0265069	0.0265069	VIPER
NTSR2	0.0264312	0.0264312	VIPER
OR7G2	0.0263011	0.0263011	VIPER
ALDH1A2	0.0261877	0.0261877	VIPER
ROPN1	0.0260444	0.0260444	VIPER
IL7R	0.0260267	0.0260267	VIPER
HTR2C	0.0258984	0.0258984	VIPER
MYT1L	0.0257093	0.0257093	VIPER
DMBX1	0.0257009	0.0257009	VIPER
CDC42EP3	0.0253055	0.0253055	VIPER
ADGRG4	0.025202	0.025202	VIPER
PLA2G4C	0.0251887	0.0251887	VIPER
BCL2L1	0.0251875	0.0251875	VIPER
IL17C	0.0249861	0.0249861	VIPER
SPSB4	0.0246355	0.0246355	VIPER
RALGPS1	0.0246173	0.0246173	VIPER
ASCL3	0.0245727	0.0245727	VIPER
CBLC	0.0243605	0.0243605	VIPER
DUXA	0.0242804	0.0242804	VIPER
TSG101	0.0241445	0.0241445	VIPER
OR10J1	0.0240715	0.0240715	VIPER
GPR62	0.0240673	0.0240673	VIPER
MYO18A	0.0239443	0.0239443	VIPER
GABRQ	0.0238396	0.0238396	VIPER
FAF1	0.0237812	0.0237812	VIPER
CHRNB3	0.0236716	0.0236716	VIPER
HTR6	0.023565	0.023565	VIPER
FOXD4L1	0.0235499	0.0235499	VIPER
DIRAS2	0.0234751	0.0234751	VIPER
OXGR1	0.0234055	0.0234055	VIPER
HRH1	0.0229983	0.0229983	VIPER
CDC42SE1	0.0223925	0.0223925	VIPER
OR1F2P	0.022333	0.022333	VIPER
UNC13B	0.0221111	0.0221111	VIPER
OR2W1	0.0219595	0.0219595	VIPER
AR	0.0218229	0.0218229	VIPER
ZNF222	0.0217595	0.0217595	VIPER
OR5H6	0.0216814	0.0216814	VIPER
SDHD	0.0216669	0.0216669	VIPER
PLXNA1	0.0215785	0.0215785	VIPER
ABCC8	0.0214213	0.0214213	VIPER
OR12D3	0.0212793	0.0212793	VIPER
HTR1D	0.0210325	0.0210325	VIPER
AXIN2	0.0208411	0.0208411	VIPER
SH3BGR	0.0208349	0.0208349	VIPER
OR4A15	0.0208064	0.0208064	VIPER
TAS2R16	0.0206677	0.0206677	VIPER
CALCOCO1	0.0205803	0.0205803	VIPER
PKP1	0.0205738	0.0205738	VIPER
TEF	0.0203357	0.0203357	VIPER
SIGLEC9	0.0202653	0.0202653	VIPER
OR4C16	0.0198386	0.0198386	VIPER
GPR50	0.0197998	0.0197998	VIPER
POFUT1	0.0197264	0.0197264	VIPER
FOXF2	0.0196987	0.0196987	VIPER
OR6C68	0.0195809	0.0195809	VIPER
PPP1R1B	0.019528	0.019528	VIPER
OR8H1	0.0195278	0.0195278	VIPER
ECE1	0.0195024	0.0195024	VIPER
OR4A47	0.0194983	0.0194983	VIPER
TULP3	0.0191831	0.0191831	VIPER
RAB4A	0.01914	0.01914	VIPER
OR5T2	0.0190303	0.0190303	VIPER
OR4F15	0.0190229	0.0190229	VIPER
KLRB1	0.018872	0.018872	VIPER
FFAR1	0.0187505	0.0187505	VIPER
CXXC5	0.0184566	0.0184566	VIPER
ZNF257	0.0177124	0.0177124	VIPER
LHX9	0.0176928	0.0176928	VIPER
NEUROD2	0.0176898	0.0176898	VIPER
GUCA1C	0.017431	0.017431	VIPER
TNP1	0.017073	0.017073	VIPER
ADCYAP1	0.0170367	0.0170367	VIPER
ZFP37	0.0170029	0.0170029	VIPER
OR1N2	0.0167961	0.0167961	VIPER
HMGN5	0.0167039	0.0167039	VIPER
PREX1	0.0166395	0.0166395	VIPER
OR2D3	0.0165815	0.0165815	VIPER
HOXD12	0.0165675	0.0165675	VIPER
GSC2	0.0164994	0.0164994	VIPER
SSX7	0.0164828	0.0164828	VIPER
MLXIP	0.0163442	0.0163442	VIPER
RCAN2	0.0162746	0.0162746	VIPER
OR51G1	0.0162318	0.0162318	VIPER
TDGF1	0.0161995	0.0161995	VIPER
MAP3K9	0.015925	0.015925	VIPER
FHL2	0.0158137	0.0158137	VIPER
ZNF830	0.0158068	0.0158068	VIPER
EGR2	0.0157241	0.0157241	VIPER
DMRT3	0.0153842	0.0153842	VIPER
VAX2	0.015324	0.015324	VIPER
VGLL2	0.0152857	0.0152857	VIPER
IL17F	0.0151562	0.0151562	VIPER
NEUROG3	0.0149894	0.0149894	VIPER
HOXC5	0.0147209	0.0147209	VIPER
OR51V1	0.0143451	0.0143451	VIPER
WSB2	0.0141702	0.0141702	VIPER
ZNF385D	0.0140969	0.0140969	VIPER
GRB10	0.0140841	0.0140841	VIPER
DRD5	0.013662	0.013662	VIPER
MLH1	0.0134349	0.0134349	VIPER
RXFP4	0.0134123	0.0134123	VIPER
DUSP9	0.0133594	0.0133594	VIPER
PTH	0.0131162	0.0131162	VIPER
PLXNA2	0.0131038	0.0131038	VIPER
RHOD	0.0130234	0.0130234	VIPER
ASB11	0.013008	0.013008	VIPER
OR2G6	0.0129859	0.0129859	VIPER
NR1H4	0.0128647	0.0128647	VIPER
KLRK1	0.0128476	0.0128476	VIPER
GMPS	0.0127614	0.0127614	VIPER
OR9Q1	0.0127307	0.0127307	VIPER
DACT1	0.0127279	0.0127279	VIPER
ZFAND5	0.0126459	0.0126459	VIPER
OR4C12	0.012584	0.012584	VIPER
CNTNAP2	0.012576	0.012576	VIPER
CYTH1	0.0125208	0.0125208	VIPER
OR6C2	0.0124159	0.0124159	VIPER
SGSM1	0.012133	0.012133	VIPER
ASB10	0.0119071	0.0119071	VIPER
VSX2	0.0118474	0.0118474	VIPER
OR8U1	0.011724	0.011724	VIPER
OR5AK2	0.0116834	0.0116834	VIPER
LIN28B	0.0116492	0.0116492	VIPER
CGB5	0.0115396	0.0115396	VIPER
HTATSF1	0.0115099	0.0115099	VIPER
PLCG2	0.0115018	0.0115018	VIPER
TAAR1	0.0114437	0.0114437	VIPER
OR8B8	0.0113271	0.0113271	VIPER
MS4A13	0.0113114	0.0113114	VIPER
OR2T3	0.0112785	0.0112785	VIPER
KLF14	0.0111735	0.0111735	VIPER
TRPC3	0.0110133	0.0110133	VIPER
MAPK15	0.0107933	0.0107933	VIPER
KCNIP1	0.0107862	0.0107862	VIPER
GSC	0.0106523	0.0106523	VIPER
CHRNA1	0.0102038	0.0102038	VIPER
GPR32	0.0100449	0.0100449	VIPER
SKAP1	0.00996091	0.00996091	VIPER
GFRA3	0.00982201	0.00982201	VIPER
PCSK6	0.00955516	0.00955516	VIPER
ZNF112	0.0093655	0.0093655	VIPER
GFRA2	0.00924429	0.00924429	VIPER
OPN3	0.00918205	0.00918205	VIPER
ADCY8	0.00901038	0.00901038	VIPER
FERD3L	0.00899602	0.00899602	VIPER
OR5J2	0.00891967	0.00891967	VIPER
FEZF1	0.00873394	0.00873394	VIPER
KCNH6	0.00853138	0.00853138	VIPER
OBSCN	0.00849729	0.00849729	VIPER
LAX1	0.00842227	0.00842227	VIPER
OR10X1	0.00839452	0.00839452	VIPER
IL10RA	0.00817995	0.00817995	VIPER
NDN	0.00816467	0.00816467	VIPER
ZNF662	0.00803171	0.00803171	VIPER
PBX3	0.00793543	0.00793543	VIPER
GUCA1A	0.00763172	0.00763172	VIPER
MDC1	0.00706751	0.00706751	VIPER
MYOD1	0.00684664	0.00684664	VIPER
GPR151	0.00670369	0.00670369	VIPER
CREB3L3	0.00664408	0.00664408	VIPER
CCR4	0.00662897	0.00662897	VIPER
ELP3	0.00661835	0.00661835	VIPER
OR9G4	0.00658344	0.00658344	VIPER
OR6C75	0.00623559	0.00623559	VIPER
ONECUT2	0.00622219	0.00622219	VIPER
OR5AN1	0.00607214	0.00607214	VIPER
CUX1	0.00606422	0.00606422	VIPER
ZNF774	0.00587193	0.00587193	VIPER
CNR2	0.00577382	0.00577382	VIPER
STAP1	0.0056301	0.0056301	VIPER
HHEX	0.00562703	0.00562703	VIPER
BAMBI	0.00559491	0.00559491	VIPER
ZNF711	0.00544282	0.00544282	VIPER
ZDHHC7	0.00527979	0.00527979	VIPER
OR2B6	0.0050489	0.0050489	VIPER
BLK	0.00492452	0.00492452	VIPER
GSX1	0.00454995	0.00454995	VIPER
HTR1B	0.0041344	0.0041344	VIPER
CRX	0.00405276	0.00405276	VIPER
AKAP3	0.00366378	0.00366378	VIPER
ZFP36L2	0.00361307	0.00361307	VIPER
ZNF57	0.00331701	0.00331701	VIPER
KLRC1	0.00324344	0.00324344	VIPER
RASL10B	0.00315034	0.00315034	VIPER
ISL1	0.00287463	0.00287463	VIPER
GNG11	0.00277683	0.00277683	VIPER
TGIF2LX	0.00271704	0.00271704	VIPER
CD3D	0.0026568	0.0026568	VIPER
CHRNA7	0.00264469	0.00264469	VIPER
ARHGAP24	0.00250676	0.00250676	VIPER
SSTR1	0.0024764	0.0024764	VIPER
RAX	0.00238236	0.00238236	VIPER
SHOX2	0.00186963	0.00186963	VIPER
RELN	0.00168648	0.00168648	VIPER
GNB1	0.00130899	0.00130899	VIPER
FANCL	0.000824828	0.000824828	VIPER
ZNF479	0.000678171	0.000678171	VIPER
PLCH1	0.000620237	0.000620237	VIPER
GRIK3	0.000466564	0.000466564	VIPER
OR5L1	0.000238682	0.000238682	VIPER
GRIA1	0.000220759	0.000220759	VIPER
CIITA	9.68266e-05	9.68266e-05	VIPER
DRGX	-9.10736e-05	9.10736e-05	VIPER
EID3	-0.000127012	0.000127012	VIPER
ZNF70	-0.000272502	0.000272502	VIPER
TNF	-0.000301873	0.000301873	VIPER
ING1	-0.000346725	0.000346725	VIPER
OR10G8	-0.000387838	0.000387838	VIPER
ZNF560	-0.00129678	0.00129678	VIPER
GRM3	-0.00158171	0.00158171	VIPER
TNFRSF10A	-0.00189193	0.00189193	VIPER
C5AR2	-0.00201771	0.00201771	VIPER
SLC7A3	-0.00217257	0.00217257	VIPER
OR4F17	-0.00228916	0.00228916	VIPER
FGF6	-0.00269893	0.00269893	VIPER
PTGES3	-0.0027911	0.0027911	VIPER
ESX1	-0.00309398	0.00309398	VIPER
SFRP5	-0.0031956	0.0031956	VIPER
KHDRBS2	-0.00330832	0.00330832	VIPER
OR5H2	-0.0033218	0.0033218	VIPER
ZBTB46	-0.00334641	0.00334641	VIPER
TNFSF18	-0.00352409	0.00352409	VIPER
SIAH2	-0.00365726	0.00365726	VIPER
ZCWPW1	-0.00371619	0.00371619	VIPER
DUSP6	-0.00371837	0.00371837	VIPER
TLX3	-0.00386227	0.00386227	VIPER
TENM4	-0.00447815	0.00447815	VIPER
MUSK	-0.00448499	0.00448499	VIPER
ZBED3	-0.00470494	0.00470494	VIPER
C5AR1	-0.00473116	0.00473116	VIPER
CNTFR	-0.00491362	0.00491362	VIPER
OR10P1	-0.00491365	0.00491365	VIPER
CNKSR3	-0.0051689	0.0051689	VIPER
FOXA3	-0.00520017	0.00520017	VIPER
IL22RA1	-0.00520833	0.00520833	VIPER
RAB1A	-0.00531182	0.00531182	VIPER
HTR3A	-0.0053923	0.0053923	VIPER
NODAL	-0.00547013	0.00547013	VIPER
SMO	-0.00559089	0.00559089	VIPER
NMUR2	-0.00559844	0.00559844	VIPER
TCEAL6	-0.00594041	0.00594041	VIPER
NTF3	-0.00598144	0.00598144	VIPER
POU4F1	-0.00612371	0.00612371	VIPER
IRF8	-0.0061407	0.0061407	VIPER
GPR146	-0.0061624	0.0061624	VIPER
CTNND2	-0.0063363	0.0063363	VIPER
KCNK10	-0.00635953	0.00635953	VIPER
NRF1	-0.00638224	0.00638224	VIPER
OR6B3	-0.00649571	0.00649571	VIPER
ACTN2	-0.00657767	0.00657767	VIPER
EPHA5	-0.00675839	0.00675839	VIPER
GTF2IRD2	-0.00698851	0.00698851	VIPER
TBR1	-0.00702837	0.00702837	VIPER
HTR3B	-0.00720634	0.00720634	VIPER
OR8H2	-0.0075535	0.0075535	VIPER
CIDEB	-0.00772179	0.00772179	VIPER
ARHGEF3	-0.00783031	0.00783031	VIPER
TGFB3	-0.00783673	0.00783673	VIPER
FCER1A	-0.00791755	0.00791755	VIPER
OR52A5	-0.00801034	0.00801034	VIPER
CDK5R1	-0.00802148	0.00802148	VIPER
CD3G	-0.00817182	0.00817182	VIPER
NOD1	-0.00817529	0.00817529	VIPER
OLIG3	-0.0084087	0.0084087	VIPER
BCL9	-0.0084755	0.0084755	VIPER
FYN	-0.00862301	0.00862301	VIPER
ONECUT3	-0.00868617	0.00868617	VIPER
OR5P2	-0.00892504	0.00892504	VIPER
CYSLTR2	-0.00911794	0.00911794	VIPER
P2RX7	-0.00926031	0.00926031	VIPER
TFDP3	-0.00926788	0.00926788	VIPER
ZNF502	-0.00931689	0.00931689	VIPER
HMGXB4	-0.00934514	0.00934514	VIPER
SH3GL2	-0.00934738	0.00934738	VIPER
KLF4	-0.00944239	0.00944239	VIPER
REN	-0.00990773	0.00990773	VIPER
MED20	-0.0100401	0.0100401	VIPER
EFNB3	-0.0101607	0.0101607	VIPER
GNA14	-0.0101898	0.0101898	VIPER
CD44	-0.0103409	0.0103409	VIPER
ZNF157	-0.0105071	0.0105071	VIPER
OR6C3	-0.0106141	0.0106141	VIPER
NEUROD1	-0.0107085	0.0107085	VIPER
ANXA3	-0.0107816	0.0107816	VIPER
RAB7A	-0.0114057	0.0114057	VIPER
TBC1D9	-0.0116685	0.0116685	VIPER
NOTCH4	-0.0119335	0.0119335	VIPER
MPL	-0.0119768	0.0119768	VIPER
DOK5	-0.0121462	0.0121462	VIPER
GBF1	-0.0121873	0.0121873	VIPER
CAMKK2	-0.0123064	0.0123064	VIPER
ZDHHC23	-0.0124754	0.0124754	VIPER
CALCA	-0.0125727	0.0125727	VIPER
ZHX2	-0.0126171	0.0126171	VIPER
GABRR3	-0.0127443	0.0127443	VIPER
GPR132	-0.0128368	0.0128368	VIPER
ZNF526	-0.0128403	0.0128403	VIPER
LILRB4	-0.0129316	0.0129316	VIPER
SP140	-0.0133857	0.0133857	VIPER
FZD9	-0.0134819	0.0134819	VIPER
POU6F2	-0.0138119	0.0138119	VIPER
RHO	-0.0139551	0.0139551	VIPER
WNK4	-0.0139764	0.0139764	VIPER
CD209	-0.0140288	0.0140288	VIPER
MCHR2	-0.0140666	0.0140666	VIPER
CLEC5A	-0.0141716	0.0141716	VIPER
OR5T1	-0.0141868	0.0141868	VIPER
FOXR1	-0.0142762	0.0142762	VIPER
ANKRD30A	-0.0143066	0.0143066	VIPER
CXCL10	-0.0148013	0.0148013	VIPER
OR10A7	-0.0148626	0.0148626	VIPER
MRRF	-0.014863	0.014863	VIPER
LHX5	-0.0149019	0.0149019	VIPER
FOXE3	-0.015023	0.015023	VIPER
BTG2	-0.0150471	0.0150471	VIPER
DAPK2	-0.0151776	0.0151776	VIPER
DNMT3A	-0.0153198	0.0153198	VIPER
CLDN4	-0.0155583	0.0155583	VIPER
PPP2R2D	-0.0158104	0.0158104	VIPER
ZNF385B	-0.0159412	0.0159412	VIPER
GLP2R	-0.016034	0.016034	VIPER
ADGRA3	-0.0160541	0.0160541	VIPER
DACH2	-0.0160567	0.0160567	VIPER
OR5AU1	-0.016091	0.016091	VIPER
ZFR2	-0.0161531	0.0161531	VIPER
TREML1	-0.0163856	0.0163856	VIPER
OR2D2	-0.0164019	0.0164019	VIPER
ETS2	-0.0168548	0.0168548	VIPER
ZFAND3	-0.0169207	0.0169207	VIPER
RAMP1	-0.01711	0.01711	VIPER
RGS11	-0.0176096	0.0176096	VIPER
TBX18	-0.0176151	0.0176151	VIPER
ETV5	-0.0176791	0.0176791	VIPER
ZNF469	-0.0181725	0.0181725	VIPER
CGA	-0.0185938	0.0185938	VIPER
SOX2	-0.0186213	0.0186213	VIPER
OR10T2	-0.0187095	0.0187095	VIPER
CREM	-0.0187224	0.0187224	VIPER
EVX2	-0.0187235	0.0187235	VIPER
KLRC3	-0.0187771	0.0187771	VIPER
FGB	-0.0188771	0.0188771	VIPER
E2F5	-0.0192136	0.0192136	VIPER
OR52I2	-0.0198018	0.0198018	VIPER
SECTM1	-0.0198844	0.0198844	VIPER
GLI2	-0.0201893	0.0201893	VIPER
OR2F2	-0.0202962	0.0202962	VIPER
OR52E2	-0.0204285	0.0204285	VIPER
RPH3AL	-0.0206746	0.0206746	VIPER
TEAD3	-0.0208381	0.0208381	VIPER
FOXA2	-0.0209467	0.0209467	VIPER
PITPNC1	-0.0209928	0.0209928	VIPER
OR8H3	-0.0211203	0.0211203	VIPER
SIT1	-0.0216681	0.0216681	VIPER
OR1L8	-0.0218409	0.0218409	VIPER
ATF3	-0.0220638	0.0220638	VIPER
EAF2	-0.022072	0.022072	VIPER
SUPT7L	-0.0222057	0.0222057	VIPER
SRCAP	-0.0224567	0.0224567	VIPER
CHRNA4	-0.0225678	0.0225678	VIPER
EPS8	-0.0227508	0.0227508	VIPER
NEK11	-0.0229224	0.0229224	VIPER
ADRB3	-0.0233833	0.0233833	VIPER
OR4B1	-0.0239478	0.0239478	VIPER
CHRM1	-0.024153	0.024153	VIPER
CXXC4	-0.0241581	0.0241581	VIPER
OR5H14	-0.0245542	0.0245542	VIPER
HOXA5	-0.02472	0.02472	VIPER
RHBDL3	-0.0247323	0.0247323	VIPER
CAV3	-0.024738	0.024738	VIPER
YBX2	-0.0247868	0.0247868	VIPER
OR5B2	-0.0250154	0.0250154	VIPER
ZNF317	-0.0258806	0.0258806	VIPER
BNIP3	-0.0259431	0.0259431	VIPER
RAB36	-0.0263127	0.0263127	VIPER
OR4D2	-0.0263176	0.0263176	VIPER
P2RX3	-0.0264066	0.0264066	VIPER
NPY5R	-0.0264241	0.0264241	VIPER
OR6K6	-0.0264955	0.0264955	VIPER
VGLL1	-0.0268315	0.0268315	VIPER
ZSCAN32	-0.0268885	0.0268885	VIPER
CCL15	-0.0269315	0.0269315	VIPER
MKI67	-0.0271528	0.0271528	VIPER
BMP7	-0.0272814	0.0272814	VIPER
DCX	-0.0273929	0.0273929	VIPER
STAT2	-0.0274008	0.0274008	VIPER
OR51Q1	-0.0276205	0.0276205	VIPER
BCL2L13	-0.0276878	0.0276878	VIPER
LHX2	-0.0277215	0.0277215	VIPER
OR51B5	-0.0277541	0.0277541	VIPER
FCRL4	-0.0277561	0.0277561	VIPER
GRIK5	-0.027924	0.027924	VIPER
FZD8	-0.0280478	0.0280478	VIPER
OR51A4	-0.0281498	0.0281498	VIPER
TG	-0.0281518	0.0281518	VIPER
ZNF607	-0.0282629	0.0282629	VIPER
ZNF367	-0.0283335	0.0283335	VIPER
MAEL	-0.0283365	0.0283365	VIPER
BCL6	-0.0286116	0.0286116	VIPER
ITPR3	-0.0286145	0.0286145	VIPER
ZBED9	-0.0287704	0.0287704	VIPER
IFNLR1	-0.0287872	0.0287872	VIPER
EHF	-0.0288598	0.0288598	VIPER
HCRTR2	-0.0289042	0.0289042	VIPER
DMRT2	-0.0293796	0.0293796	VIPER
OR4K14	-0.0294165	0.0294165	VIPER
ARHGEF10L	-0.0295267	0.0295267	VIPER
GRK4	-0.0296939	0.0296939	VIPER
OR4K17	-0.0297315	0.0297315	VIPER
LILRB3	-0.0297846	0.0297846	VIPER
ZNF630	-0.0298226	0.0298226	VIPER
OR8B12	-0.0299524	0.0299524	VIPER
RPE65	-0.0300408	0.0300408	VIPER
OR11H1	-0.0302948	0.0302948	VIPER
DCC	-0.0305794	0.0305794	VIPER
TCEAL2	-0.030711	0.030711	VIPER
ZFYVE1	-0.0307356	0.0307356	VIPER
AMBP	-0.0307359	0.0307359	VIPER
FLNB	-0.031036	0.031036	VIPER
STMN2	-0.0310483	0.0310483	VIPER
TBC1D2B	-0.0314028	0.0314028	VIPER
SATB2	-0.0314583	0.0314583	VIPER
GABRA4	-0.0315022	0.0315022	VIPER
VAV2	-0.0315322	0.0315322	VIPER
CDC42EP5	-0.031737	0.031737	VIPER
HOXA2	-0.0317721	0.0317721	VIPER
OR4D10	-0.0317813	0.0317813	VIPER
WNK3	-0.0319796	0.0319796	VIPER
FLRT1	-0.0321699	0.0321699	VIPER
KLF9	-0.0321822	0.0321822	VIPER
ATOH7	-0.0323015	0.0323015	VIPER
MS4A8	-0.032833	0.032833	VIPER
SRGAP1	-0.0332418	0.0332418	VIPER
MRAS	-0.0333646	0.0333646	VIPER
POU5F1B	-0.0334439	0.0334439	VIPER
TNFSF15	-0.0336499	0.0336499	VIPER
LHX8	-0.0336721	0.0336721	VIPER
CHD7	-0.0338271	0.0338271	VIPER
CCL2	-0.0339461	0.0339461	VIPER
ZC3H15	-0.0339657	0.0339657	VIPER
CNTNAP1	-0.0339662	0.0339662	VIPER
ZNF496	-0.0340689	0.0340689	VIPER
CAV2	-0.0341014	0.0341014	VIPER
TERF2	-0.0341644	0.0341644	VIPER
CREB3L1	-0.0341755	0.0341755	VIPER
LAG3	-0.0342551	0.0342551	VIPER
KCTD1	-0.0344524	0.0344524	VIPER
ERBB4	-0.0346361	0.0346361	VIPER
OR13J1	-0.0348867	0.0348867	VIPER
TIGD6	-0.0351345	0.0351345	VIPER
SLC2A8	-0.0355603	0.0355603	VIPER
ARHGAP8	-0.0356083	0.0356083	VIPER
ROBO1	-0.0357683	0.0357683	VIPER
HES5	-0.0359418	0.0359418	VIPER
NPBWR1	-0.0360846	0.0360846	VIPER
ARHGAP21	-0.0362236	0.0362236	VIPER
IRAK2	-0.0364702	0.0364702	VIPER
KLRC2	-0.0364838	0.0364838	VIPER
VN1R2	-0.0365784	0.0365784	VIPER
ADRA1D	-0.0366995	0.0366995	VIPER
SBK2	-0.0367675	0.0367675	VIPER
CXCL3	-0.0367984	0.0367984	VIPER
FOXD4	-0.0369186	0.0369186	VIPER
SOCS2	-0.0371914	0.0371914	VIPER
OR56A1	-0.0372013	0.0372013	VIPER
MRGPRX4	-0.0372886	0.0372886	VIPER
HOXB13	-0.0373774	0.0373774	VIPER
OR52K1	-0.0374019	0.0374019	VIPER
GAP43	-0.0374084	0.0374084	VIPER
NOTCH1	-0.0374349	0.0374349	VIPER
TAS2R41	-0.0376937	0.0376937	VIPER
ZNF287	-0.0378578	0.0378578	VIPER
TRAFD1	-0.0380676	0.0380676	VIPER
NOX1	-0.0380728	0.0380728	VIPER
KLRD1	-0.0380925	0.0380925	VIPER
PPARGC1B	-0.0380951	0.0380951	VIPER
OR4X2	-0.0382598	0.0382598	VIPER
OR5AR1	-0.0382752	0.0382752	VIPER
SOX30	-0.0382995	0.0382995	VIPER
OR6C65	-0.0383444	0.0383444	VIPER
ADORA1	-0.0384739	0.0384739	VIPER
MARCO	-0.0387548	0.0387548	VIPER
GPR182	-0.0389976	0.0389976	VIPER
OR6B1	-0.0390046	0.0390046	VIPER
ZSCAN31	-0.0391817	0.0391817	VIPER
GRIA2	-0.0393237	0.0393237	VIPER
RGS2	-0.0396332	0.0396332	VIPER
ARFGAP3	-0.0396952	0.0396952	VIPER
RRAGB	-0.0397241	0.0397241	VIPER
CHAF1B	-0.0397474	0.0397474	VIPER
ZBTB32	-0.0402479	0.0402479	VIPER
HSF2	-0.0402822	0.0402822	VIPER
ZNF706	-0.0403726	0.0403726	VIPER
NLGN1	-0.0408147	0.0408147	VIPER
AJUBA	-0.0408724	0.0408724	VIPER
GNA12	-0.0409589	0.0409589	VIPER
BCOR	-0.0410559	0.0410559	VIPER
SH2D1A	-0.0411107	0.0411107	VIPER
MORF4L2	-0.0412018	0.0412018	VIPER
INHBA	-0.0413904	0.0413904	VIPER
DLL4	-0.0419391	0.0419391	VIPER
SOX14	-0.0422919	0.0422919	VIPER
CYP26A1	-0.0423965	0.0423965	VIPER
OR8K1	-0.0428227	0.0428227	VIPER
ARL4A	-0.043187	0.043187	VIPER
OR4K1	-0.0433497	0.0433497	VIPER
GPR65	-0.0438279	0.0438279	VIPER
MST1R	-0.0443653	0.0443653	VIPER
ZFP57	-0.0446538	0.0446538	VIPER
OR10W1	-0.0447632	0.0447632	VIPER
SPOCK3	-0.0449479	0.0449479	VIPER
ZMYND15	-0.0449544	0.0449544	VIPER
OR2A1	-0.0450361	0.0450361	VIPER
ZNF705D	-0.0450591	0.0450591	VIPER
OR10A6	-0.0451139	0.0451139	VIPER
MCF2L	-0.0453316	0.0453316	VIPER
PAQR7	-0.0453968	0.0453968	VIPER
RXFP3	-0.0457471	0.0457471	VIPER
OR2T35	-0.0460237	0.0460237	VIPER
HES7	-0.0461426	0.0461426	VIPER
ZNF704	-0.0462656	0.0462656	VIPER
FADS1	-0.0465045	0.0465045	VIPER
NFATC1	-0.0467601	0.0467601	VIPER
POU2AF1	-0.0469189	0.0469189	VIPER
EBI3	-0.0469379	0.0469379	VIPER
SCTR	-0.0469453	0.0469453	VIPER
NFE2L1	-0.0470721	0.0470721	VIPER
GABRG1	-0.0470927	0.0470927	VIPER
SOCS3	-0.0471518	0.0471518	VIPER
PPIC	-0.047152	0.047152	VIPER
AP3S1	-0.0472165	0.0472165	VIPER
PDE3A	-0.0472662	0.0472662	VIPER
PTHLH	-0.0473401	0.0473401	VIPER
OR2T2	-0.0474935	0.0474935	VIPER
GPR19	-0.0475101	0.0475101	VIPER
OR13C4	-0.0475504	0.0475504	VIPER
TNFRSF11A	-0.0477874	0.0477874	VIPER
PDE1C	-0.0478451	0.0478451	VIPER
HOXC4	-0.0478653	0.0478653	VIPER
GRM4	-0.0480846	0.0480846	VIPER
IL13RA2	-0.0481802	0.0481802	VIPER
GPRC5A	-0.0487782	0.0487782	VIPER
SPSB1	-0.0492066	0.0492066	VIPER
PTGES	-0.0492072	0.0492072	VIPER
GSX2	-0.0492511	0.0492511	VIPER
NTS	-0.0494478	0.0494478	VIPER
OR4S2	-0.0495737	0.0495737	VIPER
MEOX2	-0.049971	0.049971	VIPER
SPOCK2	-0.0500009	0.0500009	VIPER
IFI27	-0.0504671	0.0504671	VIPER
LMO3	-0.0506858	0.0506858	VIPER
COPS5	-0.050829	0.050829	VIPER
NCR1	-0.0510426	0.0510426	VIPER
RPL7	-0.0510523	0.0510523	VIPER
RFX4	-0.051151	0.051151	VIPER
TPM3	-0.0513514	0.0513514	VIPER
RGMA	-0.0513923	0.0513923	VIPER
HOXD9	-0.0516596	0.0516596	VIPER
SARM1	-0.0522161	0.0522161	VIPER
HEYL	-0.0524602	0.0524602	VIPER
SCRT1	-0.0529342	0.0529342	VIPER
ZFP64	-0.0531655	0.0531655	VIPER
CD244	-0.0532357	0.0532357	VIPER
OR2H2	-0.0534144	0.0534144	VIPER
MRGPRD	-0.0535812	0.0535812	VIPER
LHCGR	-0.0536923	0.0536923	VIPER
OR13G1	-0.0543199	0.0543199	VIPER
ASAP2	-0.0544011	0.0544011	VIPER
ZNF215	-0.0544185	0.0544185	VIPER
ZNF300	-0.054437	0.054437	VIPER
FLT3	-0.0546298	0.0546298	VIPER
OR1A2	-0.0547595	0.0547595	VIPER
PTPRN	-0.0547926	0.0547926	VIPER
RGS21	-0.0549046	0.0549046	VIPER
ZMYND12	-0.0551802	0.0551802	VIPER
TMPRSS6	-0.0553263	0.0553263	VIPER
PTPRN2	-0.0554568	0.0554568	VIPER
FOXL1	-0.055536	0.055536	VIPER
ADIPOR1	-0.0557586	0.0557586	VIPER
IHH	-0.0558592	0.0558592	VIPER
ZNF485	-0.0559094	0.0559094	VIPER
MEIS1	-0.0565237	0.0565237	VIPER
ZNF626	-0.0565746	0.0565746	VIPER
KCNIP3	-0.0565909	0.0565909	VIPER
GFRAL	-0.0569032	0.0569032	VIPER
HDX	-0.0570128	0.0570128	VIPER
GRIN2A	-0.0570509	0.0570509	VIPER
OLIG2	-0.0570935	0.0570935	VIPER
TBX20	-0.0573268	0.0573268	VIPER
GABRA2	-0.0579199	0.0579199	VIPER
ERN1	-0.0579452	0.0579452	VIPER
DPYSL2	-0.0581234	0.0581234	VIPER
TRIM55	-0.0582524	0.0582524	VIPER
OR52N5	-0.058263	0.058263	VIPER
HUNK	-0.0583414	0.0583414	VIPER
SNCAIP	-0.0583829	0.0583829	VIPER
HOXA13	-0.0584504	0.0584504	VIPER
ADGRB3	-0.0585124	0.0585124	VIPER
OR5D18	-0.0585404	0.0585404	VIPER
ZNF789	-0.0586501	0.0586501	VIPER
ZNF275	-0.0589705	0.0589705	VIPER
OR52B4	-0.0590919	0.0590919	VIPER
RIN2	-0.0591149	0.0591149	VIPER
ZNF366	-0.0595498	0.0595498	VIPER
NUMA1	-0.0602802	0.0602802	VIPER
ZFP3	-0.060345	0.060345	VIPER
ASXL3	-0.0605173	0.0605173	VIPER
LILRA3	-0.0610218	0.0610218	VIPER
ENPP2	-0.061322	0.061322	VIPER
CAND2	-0.061397	0.061397	VIPER
ZBTB49	-0.0614359	0.0614359	VIPER
SLAMF1	-0.0616075	0.0616075	VIPER
OR6C74	-0.0619393	0.0619393	VIPER
FGF9	-0.0619762	0.0619762	VIPER
ITPKB	-0.0619946	0.0619946	VIPER
ZFP41	-0.0620048	0.0620048	VIPER
TNFAIP6	-0.0620645	0.0620645	VIPER
SOX15	-0.0628611	0.0628611	VIPER
HOXD10	-0.06309	0.06309	VIPER
PTPRT	-0.063739	0.063739	VIPER
AVPR1A	-0.0639306	0.0639306	VIPER
ADAMTS1	-0.0639465	0.0639465	VIPER
FGF13	-0.0640046	0.0640046	VIPER
ZNF732	-0.0640772	0.0640772	VIPER
FGF12	-0.064214	0.064214	VIPER
OR6C76	-0.0643201	0.0643201	VIPER
VOPP1	-0.0644508	0.0644508	VIPER
CR1	-0.0645083	0.0645083	VIPER
UNC13A	-0.0647436	0.0647436	VIPER
NR4A3	-0.0648944	0.0648944	VIPER
FCRL2	-0.0650616	0.0650616	VIPER
OR10A2	-0.06558	0.06558	VIPER
LMCD1	-0.0657046	0.0657046	VIPER
CDKL2	-0.0658258	0.0658258	VIPER
OR8S1	-0.065879	0.065879	VIPER
HOXC12	-0.0659904	0.0659904	VIPER
ZNF597	-0.0660824	0.0660824	VIPER
TFAP2B	-0.0667759	0.0667759	VIPER
AVPR2	-0.0671871	0.0671871	VIPER
TACR1	-0.0672011	0.0672011	VIPER
RAB42	-0.0674535	0.0674535	VIPER
MSN	-0.0677508	0.0677508	VIPER
FOXN4	-0.0677737	0.0677737	VIPER
NLRC3	-0.0684899	0.0684899	VIPER
ZNF804B	-0.0685399	0.0685399	VIPER
DEPDC1	-0.0686762	0.0686762	VIPER
NFIX	-0.0690152	0.0690152	VIPER
NCR2	-0.0692612	0.0692612	VIPER
ZSCAN1	-0.0693229	0.0693229	VIPER
ITSN1	-0.0698998	0.0698998	VIPER
TLR2	-0.0699878	0.0699878	VIPER
NFATC2	-0.0701549	0.0701549	VIPER
HOMEZ	-0.0701681	0.0701681	VIPER
IL15RA	-0.0707513	0.0707513	VIPER
FLT4	-0.0708916	0.0708916	VIPER
BHLHE41	-0.0709236	0.0709236	VIPER
EMX1	-0.0710382	0.0710382	VIPER
OR8I2	-0.0711722	0.0711722	VIPER
OR5B12	-0.0712515	0.0712515	VIPER
PEX11B	-0.0714604	0.0714604	VIPER
EDA2R	-0.0717775	0.0717775	VIPER
OR6A2	-0.0718326	0.0718326	VIPER
OR4D11	-0.0719028	0.0719028	VIPER
CYP26C1	-0.0722747	0.0722747	VIPER
DMRTC2	-0.0725342	0.0725342	VIPER
INPP5B	-0.0729025	0.0729025	VIPER
BAIAP2L1	-0.0730288	0.0730288	VIPER
SPA17	-0.0730592	0.0730592	VIPER
LECT2	-0.0733115	0.0733115	VIPER
OR9A4	-0.0734269	0.0734269	VIPER
YWHAH	-0.0734569	0.0734569	VIPER
PEG10	-0.0738046	0.0738046	VIPER
SRGAP3	-0.0738873	0.0738873	VIPER
NPAS4	-0.0740245	0.0740245	VIPER
AVP	-0.0741514	0.0741514	VIPER
LGR5	-0.0743717	0.0743717	VIPER
NPHS1	-0.0744501	0.0744501	VIPER
POU4F3	-0.0750676	0.0750676	VIPER
ADAP2	-0.0750795	0.0750795	VIPER
PIK3C2G	-0.075124	0.075124	VIPER
SCGB1A1	-0.0753406	0.0753406	VIPER
OR5H1	-0.075476	0.075476	VIPER
TAS2R1	-0.0757785	0.0757785	VIPER
OR8J1	-0.0757884	0.0757884	VIPER
HOXC11	-0.0762619	0.0762619	VIPER
CHEK1	-0.0762752	0.0762752	VIPER
MDFI	-0.0764453	0.0764453	VIPER
OR2T4	-0.0764932	0.0764932	VIPER
ARHGAP10	-0.0765336	0.0765336	VIPER
ZNF676	-0.0766423	0.0766423	VIPER
NF2	-0.0767129	0.0767129	VIPER
NOS2	-0.0771641	0.0771641	VIPER
OR5D16	-0.07721	0.07721	VIPER
ZBTB9	-0.0772252	0.0772252	VIPER
RND2	-0.0772983	0.0772983	VIPER
OR51B4	-0.0775876	0.0775876	VIPER
TRIB2	-0.0776384	0.0776384	VIPER
NEUROD4	-0.0779538	0.0779538	VIPER
ONECUT1	-0.0780843	0.0780843	VIPER
EXT2	-0.0782774	0.0782774	VIPER
KDM4D	-0.0782879	0.0782879	VIPER
KDM5B	-0.0783007	0.0783007	VIPER
DNMT3L	-0.0788665	0.0788665	VIPER
GTF2A1L	-0.0788961	0.0788961	VIPER
PTPRJ	-0.0790934	0.0790934	VIPER
DBX1	-0.0792838	0.0792838	VIPER
ADIPOQ	-0.07945	0.07945	VIPER
HSFX1	-0.0795711	0.0795711	VIPER
ZNF114	-0.0796168	0.0796168	VIPER
ZNF540	-0.0796668	0.0796668	VIPER
LRRN3	-0.0799037	0.0799037	VIPER
SUCNR1	-0.0799346	0.0799346	VIPER
NDST1	-0.0799868	0.0799868	VIPER
PAX1	-0.0803344	0.0803344	VIPER
MCL1	-0.0803986	0.0803986	VIPER
PLAGL1	-0.0804595	0.0804595	VIPER
DUOX1	-0.0806009	0.0806009	VIPER
OR2T29	-0.0806768	0.0806768	VIPER
ITK	-0.0810675	0.0810675	VIPER
MGLL	-0.0811456	0.0811456	VIPER
RAB31	-0.0812044	0.0812044	VIPER
ZNF705A	-0.0812594	0.0812594	VIPER
TIGD4	-0.0812933	0.0812933	VIPER
SCML4	-0.0813706	0.0813706	VIPER
BMP10	-0.0817126	0.0817126	VIPER
ZNF169	-0.0819877	0.0819877	VIPER
HIF3A	-0.0820142	0.0820142	VIPER
SSX3	-0.0822963	0.0822963	VIPER
SH2D3C	-0.0823137	0.0823137	VIPER
DBX2	-0.082325	0.082325	VIPER
SORCS1	-0.0823779	0.0823779	VIPER
OR10S1	-0.0827745	0.0827745	VIPER
GPR82	-0.0830737	0.0830737	VIPER
IQSEC1	-0.083352	0.083352	VIPER
DMD	-0.0834797	0.0834797	VIPER
FFAR4	-0.0837019	0.0837019	VIPER
CACNB4	-0.0837857	0.0837857	VIPER
DKKL1	-0.083985	0.083985	VIPER
GPR63	-0.0841254	0.0841254	VIPER
TAF4	-0.0843321	0.0843321	VIPER
TBX19	-0.084716	0.084716	VIPER
DTX3	-0.0847403	0.0847403	VIPER
IL5	-0.0847549	0.0847549	VIPER
MAPKAPK5	-0.0847746	0.0847746	VIPER
GPR139	-0.0849937	0.0849937	VIPER
OR1L3	-0.0851508	0.0851508	VIPER
GPR101	-0.0851794	0.0851794	VIPER
ARL3	-0.0852197	0.0852197	VIPER
GPR183	-0.0854829	0.0854829	VIPER
PTPN2	-0.0855183	0.0855183	VIPER
ZNF174	-0.0856565	0.0856565	VIPER
IL3RA	-0.0863147	0.0863147	VIPER
TTN	-0.0863719	0.0863719	VIPER
ZNF311	-0.0867727	0.0867727	VIPER
CYTL1	-0.0879098	0.0879098	VIPER
ROS1	-0.0880603	0.0880603	VIPER
AXL	-0.0882572	0.0882572	VIPER
PPP1R1A	-0.0885385	0.0885385	VIPER
KLF6	-0.0887063	0.0887063	VIPER
NRG3	-0.0889559	0.0889559	VIPER
TBC1D7	-0.0891868	0.0891868	VIPER
SH3GL3	-0.0892176	0.0892176	VIPER
POU6F1	-0.0892938	0.0892938	VIPER
GPR149	-0.0895335	0.0895335	VIPER
ZNF337	-0.0895733	0.0895733	VIPER
MPP1	-0.0898713	0.0898713	VIPER
IKZF4	-0.0900468	0.0900468	VIPER
CDON	-0.0900789	0.0900789	VIPER
POU3F3	-0.0907703	0.0907703	VIPER
PDE6A	-0.0911737	0.0911737	VIPER
PTGER2	-0.0914715	0.0914715	VIPER
SIPA1L1	-0.091479	0.091479	VIPER
KLF10	-0.0923776	0.0923776	VIPER
GPR85	-0.0923804	0.0923804	VIPER
CA8	-0.0924685	0.0924685	VIPER
IL23R	-0.092865	0.092865	VIPER
SSBP2	-0.0928758	0.0928758	VIPER
ZCCHC8	-0.0928976	0.0928976	VIPER
IFNG	-0.0929354	0.0929354	VIPER
SMARCAL1	-0.0931648	0.0931648	VIPER
ZNF536	-0.0932153	0.0932153	VIPER
PRKAB1	-0.0939998	0.0939998	VIPER
OR5M10	-0.094368	0.094368	VIPER
NR2E3	-0.0946921	0.0946921	VIPER
ZIM2	-0.0948766	0.0948766	VIPER
ZNF689	-0.0950652	0.0950652	VIPER
OR4K2	-0.0953011	0.0953011	VIPER
LRRK1	-0.0953483	0.0953483	VIPER
HSP90AA1	-0.09535	0.09535	VIPER
AFF3	-0.0956808	0.0956808	VIPER
RXFP1	-0.0956932	0.0956932	VIPER
MEIS3	-0.0959277	0.0959277	VIPER
KCNIP2	-0.0959419	0.0959419	VIPER
ATRNL1	-0.0964001	0.0964001	VIPER
TIAM1	-0.096443	0.096443	VIPER
IGF1R	-0.0967282	0.0967282	VIPER
SCML1	-0.0968081	0.0968081	VIPER
OR2T6	-0.0969513	0.0969513	VIPER
BMPR1A	-0.0969974	0.0969974	VIPER
CD34	-0.0970593	0.0970593	VIPER
OR2M2	-0.0972781	0.0972781	VIPER
MAP3K19	-0.0973483	0.0973483	VIPER
CCL25	-0.0974478	0.0974478	VIPER
CHRM3	-0.0975316	0.0975316	VIPER
CTNNAL1	-0.09754	0.09754	VIPER
SUPT6H	-0.0979352	0.0979352	VIPER
OR7C1	-0.0979945	0.0979945	VIPER
SMYD1	-0.0980985	0.0980985	VIPER
RAB19	-0.0983175	0.0983175	VIPER
GRK1	-0.0986628	0.0986628	VIPER
DPRX	-0.099247	0.099247	VIPER
NPFFR1	-0.0994294	0.0994294	VIPER
INSM2	-0.099676	0.099676	VIPER
OR6V1	-0.099749	0.099749	VIPER
FLRT3	-0.099939	0.099939	VIPER
DST	-0.10008	0.10008	VIPER
NXN	-0.100282	0.100282	VIPER
OR10G7	-0.100462	0.100462	VIPER
FUT8	-0.100469	0.100469	VIPER
TRAPPC2	-0.100684	0.100684	VIPER
RASGRP3	-0.101007	0.101007	VIPER
CERS3	-0.101048	0.101048	VIPER
OR1M1	-0.101053	0.101053	VIPER
RASGEF1B	-0.101122	0.101122	VIPER
NCOA4	-0.101122	0.101122	VIPER
WWC1	-0.101241	0.101241	VIPER
TARDBP	-0.101646	0.101646	VIPER
ZIC1	-0.102138	0.102138	VIPER
LMO1	-0.102597	0.102597	VIPER
PAX3	-0.102773	0.102773	VIPER
EREG	-0.103088	0.103088	VIPER
TAS2R7	-0.103306	0.103306	VIPER
ANK1	-0.103451	0.103451	VIPER
RGS1	-0.103464	0.103464	VIPER
FEZF2	-0.103567	0.103567	VIPER
MN1	-0.103612	0.103612	VIPER
BMP3	-0.103863	0.103863	VIPER
SKIL	-0.103884	0.103884	VIPER
BRDT	-0.103891	0.103891	VIPER
BCORL1	-0.103893	0.103893	VIPER
CCR6	-0.103948	0.103948	VIPER
ZKSCAN5	-0.103955	0.103955	VIPER
LPAR4	-0.104047	0.104047	VIPER
CAMK4	-0.104129	0.104129	VIPER
PTH2R	-0.104151	0.104151	VIPER
GRIK4	-0.104311	0.104311	VIPER
GRIP1	-0.104755	0.104755	VIPER
TRAF3	-0.104801	0.104801	VIPER
DLX2	-0.105097	0.105097	VIPER
AGK	-0.105162	0.105162	VIPER
ADGRD1	-0.105206	0.105206	VIPER
ERBB3	-0.105682	0.105682	VIPER
ZNF618	-0.106335	0.106335	VIPER
RAB3B	-0.106743	0.106743	VIPER
OR8K5	-0.106802	0.106802	VIPER
HEXIM1	-0.106886	0.106886	VIPER
ZSCAN23	-0.106923	0.106923	VIPER
CHRNA2	-0.107388	0.107388	VIPER
CD69	-0.107448	0.107448	VIPER
ZNF415	-0.107453	0.107453	VIPER
ZNF394	-0.107498	0.107498	VIPER
RIPPLY1	-0.10776	0.10776	VIPER
TAS2R40	-0.108048	0.108048	VIPER
GABRG2	-0.109005	0.109005	VIPER
PDGFB	-0.109498	0.109498	VIPER
AIFM2	-0.109531	0.109531	VIPER
NRXN1	-0.109964	0.109964	VIPER
TRIM29	-0.109976	0.109976	VIPER
RGS10	-0.110012	0.110012	VIPER
LPAR1	-0.110105	0.110105	VIPER
ESRRG	-0.110206	0.110206	VIPER
PPT1	-0.110457	0.110457	VIPER
AFP	-0.110775	0.110775	VIPER
OSTN	-0.110918	0.110918	VIPER
S1PR1	-0.11103	0.11103	VIPER
TOB1	-0.111325	0.111325	VIPER
ZNF90	-0.11144	0.11144	VIPER
LRP1	-0.11166	0.11166	VIPER
SALL4	-0.11193	0.11193	VIPER
ZFYVE9	-0.111959	0.111959	VIPER
OR5A1	-0.112488	0.112488	VIPER
ZNF30	-0.112596	0.112596	VIPER
RASAL2	-0.112616	0.112616	VIPER
OR2T5	-0.113754	0.113754	VIPER
NPY2R	-0.113784	0.113784	VIPER
MADD	-0.114044	0.114044	VIPER
COLEC12	-0.114644	0.114644	VIPER
RGL1	-0.114993	0.114993	VIPER
PPARGC1A	-0.115099	0.115099	VIPER
SCAND2P	-0.115656	0.115656	VIPER
IRF6	-0.115696	0.115696	VIPER
RASL11B	-0.115717	0.115717	VIPER
RASEF	-0.116055	0.116055	VIPER
ZNF177	-0.117028	0.117028	VIPER
MAFF	-0.117283	0.117283	VIPER
BCAR1	-0.117363	0.117363	VIPER
RHOH	-0.117514	0.117514	VIPER
YY2	-0.117581	0.117581	VIPER
NR5A2	-0.117868	0.117868	VIPER
KCNK2	-0.118023	0.118023	VIPER
GNAT2	-0.11818	0.11818	VIPER
TSHZ3	-0.118272	0.118272	VIPER
PRDX3	-0.118327	0.118327	VIPER
PLAGL2	-0.118612	0.118612	VIPER
PIR	-0.118717	0.118717	VIPER
TBX3	-0.118975	0.118975	VIPER
GNAL	-0.119176	0.119176	VIPER
ASB12	-0.119503	0.119503	VIPER
FHL5	-0.119541	0.119541	VIPER
RAB41	-0.119558	0.119558	VIPER
TFAP2C	-0.119655	0.119655	VIPER
ADGRF1	-0.119727	0.119727	VIPER
SSTR2	-0.119759	0.119759	VIPER
TNFRSF1A	-0.119826	0.119826	VIPER
SHC4	-0.1202	0.1202	VIPER
CD24	-0.120662	0.120662	VIPER
C9	-0.120793	0.120793	VIPER
HOPX	-0.120815	0.120815	VIPER
ZNF474	-0.120981	0.120981	VIPER
RHOBTB1	-0.120983	0.120983	VIPER
MRGPRX1	-0.121138	0.121138	VIPER
GMEB1	-0.121245	0.121245	VIPER
NMI	-0.121386	0.121386	VIPER
ZNF740	-0.121577	0.121577	VIPER
ZNF600	-0.121727	0.121727	VIPER
PMS2	-0.122012	0.122012	VIPER
EDA	-0.122032	0.122032	VIPER
PAX2	-0.122213	0.122213	VIPER
LEO1	-0.122631	0.122631	VIPER
KLF15	-0.122876	0.122876	VIPER
APBB1IP	-0.122886	0.122886	VIPER
RASAL1	-0.123006	0.123006	VIPER
ZNF69	-0.123069	0.123069	VIPER
OR2T8	-0.123325	0.123325	VIPER
PDE3B	-0.12368	0.12368	VIPER
ZNF98	-0.12399	0.12399	VIPER
ZNF77	-0.124409	0.124409	VIPER
PLEKHG2	-0.124513	0.124513	VIPER
PLCZ1	-0.124514	0.124514	VIPER
OR10G9	-0.124873	0.124873	VIPER
DLX5	-0.124927	0.124927	VIPER
DGKK	-0.125813	0.125813	VIPER
PRKG1	-0.125984	0.125984	VIPER
OSTF1	-0.126336	0.126336	VIPER
PCGF2	-0.126701	0.126701	VIPER
GNB5	-0.126903	0.126903	VIPER
EDAR	-0.127458	0.127458	VIPER
F2RL3	-0.127625	0.127625	VIPER
CDCA7	-0.127714	0.127714	VIPER
TAAR2	-0.127775	0.127775	VIPER
OR10V1	-0.128614	0.128614	VIPER
SUFU	-0.128622	0.128622	VIPER
SNIP1	-0.129074	0.129074	VIPER
SH3RF1	-0.129077	0.129077	VIPER
ZNF548	-0.129344	0.129344	VIPER
NCAM1	-0.129745	0.129745	VIPER
BCL2L2	-0.129878	0.129878	VIPER
HTR1E	-0.130084	0.130084	VIPER
ZNF223	-0.130283	0.130283	VIPER
KL	-0.130669	0.130669	VIPER
OR52N2	-0.13067	0.13067	VIPER
MYBL1	-0.131058	0.131058	VIPER
ARHGEF38	-0.131163	0.131163	VIPER
HOXB8	-0.131205	0.131205	VIPER
CASS4	-0.13147	0.13147	VIPER
PROP1	-0.132025	0.132025	VIPER
ADCY7	-0.132248	0.132248	VIPER
SORBS1	-0.13229	0.13229	VIPER
GARNL3	-0.132338	0.132338	VIPER
ZNF284	-0.132858	0.132858	VIPER
PPP1R1C	-0.132998	0.132998	VIPER
LANCL2	-0.133511	0.133511	VIPER
CCKAR	-0.133672	0.133672	VIPER
P2RY12	-0.133739	0.133739	VIPER
CAP1	-0.133762	0.133762	VIPER
OR5K2	-0.13382	0.13382	VIPER
PSPC1	-0.133882	0.133882	VIPER
ZNF229	-0.134394	0.134394	VIPER
PRDM5	-0.134779	0.134779	VIPER
FANCC	-0.135374	0.135374	VIPER
OR51I2	-0.1357	0.1357	VIPER
GCM2	-0.135968	0.135968	VIPER
ZNF620	-0.136227	0.136227	VIPER
EZH2	-0.136434	0.136434	VIPER
OR2J3	-0.136515	0.136515	VIPER
HOXD4	-0.137177	0.137177	VIPER
TSHB	-0.137216	0.137216	VIPER
IL1A	-0.137565	0.137565	VIPER
ACKR1	-0.1378	0.1378	VIPER
SSX4	-0.137816	0.137816	VIPER
GABRA3	-0.138052	0.138052	VIPER
OR2K2	-0.138558	0.138558	VIPER
TP53TG5	-0.138841	0.138841	VIPER
MBIP	-0.138986	0.138986	VIPER
FGG	-0.139006	0.139006	VIPER
ISL2	-0.139071	0.139071	VIPER
OR52N1	-0.139145	0.139145	VIPER
GPR31	-0.139526	0.139526	VIPER
OR8J3	-0.139669	0.139669	VIPER
RABIF	-0.139676	0.139676	VIPER
TAF1B	-0.139746	0.139746	VIPER
KIF13B	-0.139871	0.139871	VIPER
HHIP	-0.140617	0.140617	VIPER
MSX2	-0.140841	0.140841	VIPER
PMEPA1	-0.140847	0.140847	VIPER
NR1I3	-0.140981	0.140981	VIPER
TNXB	-0.14117	0.14117	VIPER
DACH1	-0.141231	0.141231	VIPER
ZNF841	-0.141267	0.141267	VIPER
TLX1	-0.14136	0.14136	VIPER
ZMAT3	-0.141434	0.141434	VIPER
HABP4	-0.141495	0.141495	VIPER
ARHGEF9	-0.141553	0.141553	VIPER
CRADD	-0.142208	0.142208	VIPER
OR6X1	-0.142299	0.142299	VIPER
GNAZ	-0.142319	0.142319	VIPER
GLRX2	-0.142456	0.142456	VIPER
SCG5	-0.14276	0.14276	VIPER
SMAP2	-0.142822	0.142822	VIPER
RNF43	-0.142977	0.142977	VIPER
POU3F2	-0.143115	0.143115	VIPER
NAMPT	-0.143139	0.143139	VIPER
LPAR5	-0.143574	0.143574	VIPER
ZNF486	-0.143612	0.143612	VIPER
GPR158	-0.143615	0.143615	VIPER
ZNF334	-0.143624	0.143624	VIPER
UNC5D	-0.143951	0.143951	VIPER
P2RY13	-0.144157	0.144157	VIPER
CHRM5	-0.144434	0.144434	VIPER
WDR12	-0.144688	0.144688	VIPER
CNR1	-0.145242	0.145242	VIPER
PTPRE	-0.145264	0.145264	VIPER
TIPARP	-0.145436	0.145436	VIPER
GZMB	-0.146508	0.146508	VIPER
MTSS1	-0.146638	0.146638	VIPER
GPR135	-0.146761	0.146761	VIPER
TSPAN12	-0.147116	0.147116	VIPER
ZNF416	-0.147533	0.147533	VIPER
SMARCA1	-0.147632	0.147632	VIPER
USP9Y	-0.147661	0.147661	VIPER
NDFIP2	-0.147903	0.147903	VIPER
CX3CL1	-0.147936	0.147936	VIPER
ZNF132	-0.147983	0.147983	VIPER
DLX1	-0.148192	0.148192	VIPER
GPR18	-0.148313	0.148313	VIPER
ARL5C	-0.148325	0.148325	VIPER
TNFSF10	-0.148409	0.148409	VIPER
NGFR	-0.148416	0.148416	VIPER
TPD52L1	-0.148595	0.148595	VIPER
TAS2R39	-0.148936	0.148936	VIPER
KIR3DL1	-0.149367	0.149367	VIPER
LRRFIP2	-0.149521	0.149521	VIPER
MYT1	-0.149532	0.149532	VIPER
FGF10	-0.149919	0.149919	VIPER
MET	-0.150139	0.150139	VIPER
OR4F5	-0.150347	0.150347	VIPER
GPR39	-0.150469	0.150469	VIPER
CDH1	-0.15071	0.15071	VIPER
IL2RA	-0.150914	0.150914	VIPER
TLL2	-0.151125	0.151125	VIPER
OR10G3	-0.151491	0.151491	VIPER
SORT1	-0.151653	0.151653	VIPER
JAZF1	-0.151743	0.151743	VIPER
ZFAT	-0.151893	0.151893	VIPER
PRKAR2B	-0.152005	0.152005	VIPER
ARHGEF37	-0.152542	0.152542	VIPER
CCR3	-0.152752	0.152752	VIPER
LMX1A	-0.152844	0.152844	VIPER
ZNF185	-0.153015	0.153015	VIPER
GRIA3	-0.153287	0.153287	VIPER
RUNX2	-0.153374	0.153374	VIPER
WNT5A	-0.153415	0.153415	VIPER
OR52R1	-0.153668	0.153668	VIPER
TPM4	-0.153719	0.153719	VIPER
CNOT2	-0.153913	0.153913	VIPER
CCR8	-0.154429	0.154429	VIPER
ZNF285	-0.154599	0.154599	VIPER
ARHGAP39	-0.154825	0.154825	VIPER
ZNF648	-0.15501	0.15501	VIPER
GALR1	-0.155063	0.155063	VIPER
MRGPRE	-0.155227	0.155227	VIPER
APLNR	-0.155419	0.155419	VIPER
ITGA2	-0.155421	0.155421	VIPER
HDAC4	-0.155546	0.155546	VIPER
TFB2M	-0.155877	0.155877	VIPER
ZNF2	-0.156154	0.156154	VIPER
HOXA11	-0.156239	0.156239	VIPER
GLP1R	-0.156239	0.156239	VIPER
AFDN	-0.156263	0.156263	VIPER
HOXB7	-0.156294	0.156294	VIPER
TNFRSF10B	-0.156648	0.156648	VIPER
CLEC4A	-0.156756	0.156756	VIPER
RASSF9	-0.157028	0.157028	VIPER
RAB5B	-0.157241	0.157241	VIPER
OR13F1	-0.157336	0.157336	VIPER
CASP2	-0.157365	0.157365	VIPER
ADAM9	-0.157384	0.157384	VIPER
OR4C6	-0.157549	0.157549	VIPER
PTGDR	-0.157967	0.157967	VIPER
GRID2	-0.15856	0.15856	VIPER
TCEAL8	-0.158846	0.158846	VIPER
ZNF274	-0.159012	0.159012	VIPER
TEC	-0.159091	0.159091	VIPER
ZSCAN4	-0.159263	0.159263	VIPER
HTR2A	-0.159556	0.159556	VIPER
HEY2	-0.159703	0.159703	VIPER
ZNF391	-0.159751	0.159751	VIPER
ZNF155	-0.159822	0.159822	VIPER
GDF2	-0.159869	0.159869	VIPER
IGF2R	-0.159935	0.159935	VIPER
RAB3C	-0.160488	0.160488	VIPER
OR2A7	-0.16057	0.16057	VIPER
ZNF438	-0.160712	0.160712	VIPER
ARL2BP	-0.160744	0.160744	VIPER
OR5AP2	-0.160962	0.160962	VIPER
CFLAR	-0.161027	0.161027	VIPER
MLF1	-0.161048	0.161048	VIPER
SETDB1	-0.161104	0.161104	VIPER
PRKCA	-0.16111	0.16111	VIPER
SSX1	-0.161537	0.161537	VIPER
YPEL5	-0.161576	0.161576	VIPER
KAT7	-0.162078	0.162078	VIPER
OR6K2	-0.162147	0.162147	VIPER
CRYM	-0.162622	0.162622	VIPER
ZNF781	-0.163059	0.163059	VIPER
ST18	-0.163485	0.163485	VIPER
ZBED2	-0.163543	0.163543	VIPER
ZNF491	-0.163624	0.163624	VIPER
SLC44A2	-0.163638	0.163638	VIPER
ARL11	-0.16422	0.16422	VIPER
TBC1D8	-0.164348	0.164348	VIPER
RUNDC3A	-0.16441	0.16441	VIPER
ARL4C	-0.165193	0.165193	VIPER
SORCS3	-0.165198	0.165198	VIPER
OR6Q1	-0.16537	0.16537	VIPER
NEUROG2	-0.165677	0.165677	VIPER
CARTPT	-0.166209	0.166209	VIPER
PDE7A	-0.166507	0.166507	VIPER
HOXD1	-0.166926	0.166926	VIPER
RGS6	-0.166951	0.166951	VIPER
IL15	-0.167084	0.167084	VIPER
GBX2	-0.167117	0.167117	VIPER
ZNF404	-0.167754	0.167754	VIPER
CD28	-0.167833	0.167833	VIPER
OR51S1	-0.167859	0.167859	VIPER
TOM1L1	-0.167953	0.167953	VIPER
EPGN	-0.168284	0.168284	VIPER
ACKR3	-0.168295	0.168295	VIPER
ZIM3	-0.168517	0.168517	VIPER
ZBTB43	-0.168624	0.168624	VIPER
OR2T34	-0.168993	0.168993	VIPER
ADRA2A	-0.16934	0.16934	VIPER
CCNL1	-0.169425	0.169425	VIPER
FGF4	-0.170098	0.170098	VIPER
ZIK1	-0.170237	0.170237	VIPER
TRHR	-0.170519	0.170519	VIPER
MAF	-0.170601	0.170601	VIPER
RASSF8	-0.170858	0.170858	VIPER
PLRG1	-0.170895	0.170895	VIPER
PDE2A	-0.170938	0.170938	VIPER
UNC50	-0.17106	0.17106	VIPER
GATA6	-0.171826	0.171826	VIPER
RERGL	-0.172135	0.172135	VIPER
CTNNB1	-0.172282	0.172282	VIPER
OR56B1	-0.173001	0.173001	VIPER
GNG8	-0.17347	0.17347	VIPER
MICB	-0.173481	0.173481	VIPER
RGS7	-0.173491	0.173491	VIPER
CCND1	-0.173648	0.173648	VIPER
PLEKHG4B	-0.173912	0.173912	VIPER
RGS17	-0.173946	0.173946	VIPER
GRIA4	-0.174248	0.174248	VIPER
CBFA2T2	-0.174265	0.174265	VIPER
RAMP3	-0.175303	0.175303	VIPER
FOXD1	-0.175525	0.175525	VIPER
HOXC9	-0.175778	0.175778	VIPER
IGF2	-0.175864	0.175864	VIPER
TCL1A	-0.176272	0.176272	VIPER
ITGB3	-0.176625	0.176625	VIPER
OR2A12	-0.176752	0.176752	VIPER
ADCY6	-0.176884	0.176884	VIPER
ADGRG6	-0.176904	0.176904	VIPER
DNAJC27	-0.177174	0.177174	VIPER
OR4A16	-0.177202	0.177202	VIPER
ZNF714	-0.177419	0.177419	VIPER
CRTC3	-0.178189	0.178189	VIPER
PTPRZ1	-0.178351	0.178351	VIPER
CNKSR2	-0.178459	0.178459	VIPER
PLCG1	-0.178503	0.178503	VIPER
CCR2	-0.178569	0.178569	VIPER
PKDREJ	-0.178711	0.178711	VIPER
PTPRA	-0.178801	0.178801	VIPER
SMOC1	-0.179232	0.179232	VIPER
DNASE1L3	-0.179279	0.179279	VIPER
GPR34	-0.179663	0.179663	VIPER
PPP2CA	-0.180294	0.180294	VIPER
CHMP5	-0.180365	0.180365	VIPER
RALB	-0.180708	0.180708	VIPER
S1PR3	-0.181067	0.181067	VIPER
HMOX1	-0.181336	0.181336	VIPER
CRHR1	-0.181393	0.181393	VIPER
PTPRO	-0.181468	0.181468	VIPER
PLCL1	-0.181887	0.181887	VIPER
ARHGEF7	-0.182151	0.182151	VIPER
TBC1D4	-0.182788	0.182788	VIPER
ZNF669	-0.182821	0.182821	VIPER
DLC1	-0.183032	0.183032	VIPER
PARP15	-0.183839	0.183839	VIPER
FGFBP1	-0.18402	0.18402	VIPER
IL18RAP	-0.184055	0.184055	VIPER
ZNF528	-0.184201	0.184201	VIPER
ZNF329	-0.184359	0.184359	VIPER
RAB38	-0.184376	0.184376	VIPER
OR52N4	-0.184381	0.184381	VIPER
TRIM22	-0.184549	0.184549	VIPER
ENPP1	-0.184559	0.184559	VIPER
BIRC7	-0.184658	0.184658	VIPER
SEBOX	-0.184751	0.184751	VIPER
DEPDC5	-0.184938	0.184938	VIPER
IL31RA	-0.185129	0.185129	VIPER
PLEKHG6	-0.185143	0.185143	VIPER
LGR4	-0.185246	0.185246	VIPER
SP7	-0.185684	0.185684	VIPER
TGIF2	-0.185777	0.185777	VIPER
GP1BA	-0.185843	0.185843	VIPER
GPR17	-0.18604	0.18604	VIPER
OR51D1	-0.186252	0.186252	VIPER
MED4	-0.186472	0.186472	VIPER
ZBTB2	-0.186659	0.186659	VIPER
CRHBP	-0.186724	0.186724	VIPER
GTF2E2	-0.186801	0.186801	VIPER
KLF11	-0.186947	0.186947	VIPER
ZNF831	-0.187407	0.187407	VIPER
PGBD1	-0.187424	0.187424	VIPER
RAB27B	-0.187695	0.187695	VIPER
INSIG1	-0.187773	0.187773	VIPER
PTGER3	-0.187912	0.187912	VIPER
TAS2R43	-0.187995	0.187995	VIPER
ULK2	-0.188085	0.188085	VIPER
AMELX	-0.188181	0.188181	VIPER
FOXD4L6	-0.18907	0.18907	VIPER
E2F6	-0.189912	0.189912	VIPER
HTR1A	-0.189987	0.189987	VIPER
PDE7B	-0.190007	0.190007	VIPER
ZNF490	-0.19008	0.19008	VIPER
OR52D1	-0.190302	0.190302	VIPER
ZNF214	-0.190487	0.190487	VIPER
IL1RL1	-0.190914	0.190914	VIPER
OR10AG1	-0.19103	0.19103	VIPER
IL10RB	-0.191277	0.191277	VIPER
TLE4	-0.191321	0.191321	VIPER
CERK	-0.191391	0.191391	VIPER
ZNF563	-0.19188	0.19188	VIPER
ZNF346	-0.192074	0.192074	VIPER
CASP1	-0.19216	0.19216	VIPER
HMGA2	-0.19216	0.19216	VIPER
PRKACG	-0.192454	0.192454	VIPER
MMP14	-0.193322	0.193322	VIPER
MYOCD	-0.193591	0.193591	VIPER
GPR173	-0.193716	0.193716	VIPER
ZFP82	-0.193793	0.193793	VIPER
ZNF93	-0.19425	0.19425	VIPER
KLF8	-0.194371	0.194371	VIPER
PLEKHM1	-0.194383	0.194383	VIPER
SLIT2	-0.195063	0.195063	VIPER
GTF2H5	-0.195164	0.195164	VIPER
TBX2	-0.195262	0.195262	VIPER
CPS1	-0.196328	0.196328	VIPER
HESX1	-0.196354	0.196354	VIPER
SMURF1	-0.196398	0.196398	VIPER
ASB16	-0.196415	0.196415	VIPER
CDKN2B	-0.196422	0.196422	VIPER
IL12RB2	-0.196576	0.196576	VIPER
KLRF1	-0.196745	0.196745	VIPER
PLD1	-0.196753	0.196753	VIPER
HEY1	-0.196893	0.196893	VIPER
RASSF10	-0.197076	0.197076	VIPER
TAF7	-0.197445	0.197445	VIPER
CD274	-0.197495	0.197495	VIPER
GRIN2B	-0.197587	0.197587	VIPER
IDH1	-0.198107	0.198107	VIPER
KCNH1	-0.198176	0.198176	VIPER
ZNF823	-0.198741	0.198741	VIPER
DCBLD2	-0.198906	0.198906	VIPER
MXI1	-0.199063	0.199063	VIPER
HOXB1	-0.199065	0.199065	VIPER
RASSF2	-0.199348	0.199348	VIPER
PTN	-0.199604	0.199604	VIPER
OR4D1	-0.19967	0.19967	VIPER
PER3	-0.199861	0.199861	VIPER
ASAH2	-0.200641	0.200641	VIPER
GABRR2	-0.200875	0.200875	VIPER
PTGFR	-0.201113	0.201113	VIPER
ARNTL	-0.201141	0.201141	VIPER
THBS1	-0.201656	0.201656	VIPER
PTGDR2	-0.201872	0.201872	VIPER
GABPB2	-0.201904	0.201904	VIPER
FOXS1	-0.201994	0.201994	VIPER
ABLIM3	-0.202192	0.202192	VIPER
OR52K2	-0.202391	0.202391	VIPER
ITGBL1	-0.202688	0.202688	VIPER
PLXNA4	-0.202745	0.202745	VIPER
TXNIP	-0.203068	0.203068	VIPER
ADCY2	-0.203126	0.203126	VIPER
CLCN6	-0.203572	0.203572	VIPER
ZNF330	-0.204068	0.204068	VIPER
GLRB	-0.204682	0.204682	VIPER
SFMBT2	-0.204702	0.204702	VIPER
DEPDC1B	-0.204934	0.204934	VIPER
GNG4	-0.205017	0.205017	VIPER
ZFHX3	-0.205513	0.205513	VIPER
VN1R5	-0.206306	0.206306	VIPER
ZNF331	-0.206339	0.206339	VIPER
CXCL2	-0.206369	0.206369	VIPER
EFS	-0.206846	0.206846	VIPER
SHANK2	-0.207022	0.207022	VIPER
TNFSF8	-0.207023	0.207023	VIPER
RHBDL2	-0.207375	0.207375	VIPER
SP6	-0.207537	0.207537	VIPER
GPR52	-0.20791	0.20791	VIPER
KCNH8	-0.20821	0.20821	VIPER
RGMB	-0.208322	0.208322	VIPER
PPBP	-0.208344	0.208344	VIPER
PRKN	-0.208595	0.208595	VIPER
MED12L	-0.208744	0.208744	VIPER
ELL2	-0.209034	0.209034	VIPER
DOCK1	-0.209686	0.209686	VIPER
OR12D2	-0.20989	0.20989	VIPER
GPR161	-0.209955	0.209955	VIPER
RAPGEF4	-0.210457	0.210457	VIPER
ZNF80	-0.210916	0.210916	VIPER
PTPRG	-0.210947	0.210947	VIPER
ZNF595	-0.211422	0.211422	VIPER
ZCCHC9	-0.211579	0.211579	VIPER
RASSF3	-0.211952	0.211952	VIPER
OR52I1	-0.211976	0.211976	VIPER
RIT2	-0.212007	0.212007	VIPER
MAVS	-0.212135	0.212135	VIPER
DAB1	-0.212135	0.212135	VIPER
ZNF471	-0.212524	0.212524	VIPER
RGL3	-0.213504	0.213504	VIPER
BACH2	-0.213521	0.213521	VIPER
PKIA	-0.213692	0.213692	VIPER
AKAP12	-0.213835	0.213835	VIPER
ZNF556	-0.214043	0.214043	VIPER
TCERG1	-0.214226	0.214226	VIPER
ZNF101	-0.214236	0.214236	VIPER
GUCY2D	-0.214578	0.214578	VIPER
OR6T1	-0.214608	0.214608	VIPER
ARHGEF10	-0.214899	0.214899	VIPER
ARHGAP20	-0.215394	0.215394	VIPER
TEAD2	-0.215477	0.215477	VIPER
RAB40A	-0.215478	0.215478	VIPER
ZNF599	-0.215741	0.215741	VIPER
GLRA1	-0.216171	0.216171	VIPER
RAB9B	-0.216204	0.216204	VIPER
GRAP2	-0.216398	0.216398	VIPER
HTR2B	-0.216767	0.216767	VIPER
TAF8	-0.217154	0.217154	VIPER
PPARA	-0.21723	0.21723	VIPER
ROR2	-0.217351	0.217351	VIPER
L3MBTL3	-0.217729	0.217729	VIPER
ZCCHC10	-0.217869	0.217869	VIPER
CDKN1B	-0.218253	0.218253	VIPER
FGF22	-0.218708	0.218708	VIPER
FOXD3	-0.218896	0.218896	VIPER
SIX4	-0.218931	0.218931	VIPER
RASSF6	-0.219269	0.219269	VIPER
EIF2A	-0.21963	0.21963	VIPER
UNC5C	-0.219942	0.219942	VIPER
CDH13	-0.220309	0.220309	VIPER
CABYR	-0.220391	0.220391	VIPER
YOD1	-0.220506	0.220506	VIPER
RCAN3	-0.220797	0.220797	VIPER
CEBPG	-0.220964	0.220964	VIPER
FAT1	-0.221026	0.221026	VIPER
ZNF534	-0.221297	0.221297	VIPER
KDSR	-0.221362	0.221362	VIPER
MSS51	-0.221628	0.221628	VIPER
STAM	-0.221941	0.221941	VIPER
OR51M1	-0.222259	0.222259	VIPER
KLHL31	-0.222418	0.222418	VIPER
CDC42EP1	-0.222485	0.222485	VIPER
CSRNP2	-0.222635	0.222635	VIPER
ARHGEF28	-0.22296	0.22296	VIPER
CARD11	-0.223229	0.223229	VIPER
ARHGAP31	-0.223721	0.223721	VIPER
ARHGEF33	-0.223886	0.223886	VIPER
ZCCHC3	-0.22414	0.22414	VIPER
EFCAB6	-0.224305	0.224305	VIPER
PDE10A	-0.224361	0.224361	VIPER
DGKH	-0.224464	0.224464	VIPER
ZNF532	-0.225145	0.225145	VIPER
IL1RL2	-0.225326	0.225326	VIPER
ZFAND1	-0.225654	0.225654	VIPER
ARL14	-0.225702	0.225702	VIPER
SH2B3	-0.225739	0.225739	VIPER
SIM1	-0.225804	0.225804	VIPER
POU1F1	-0.226048	0.226048	VIPER
AMHR2	-0.226314	0.226314	VIPER
RPS6KA2	-0.226374	0.226374	VIPER
BDKRB2	-0.226422	0.226422	VIPER
OPRM1	-0.226709	0.226709	VIPER
SPOP	-0.226824	0.226824	VIPER
OR2L13	-0.22762	0.22762	VIPER
RAP1GAP2	-0.227629	0.227629	VIPER
TLR6	-0.22764	0.22764	VIPER
SOX7	-0.228221	0.228221	VIPER
OR1K1	-0.228461	0.228461	VIPER
ZNF547	-0.228511	0.228511	VIPER
MS4A1	-0.228564	0.228564	VIPER
NAE1	-0.228901	0.228901	VIPER
CCDC88C	-0.228915	0.228915	VIPER
DGKI	-0.229515	0.229515	VIPER
FGF19	-0.229567	0.229567	VIPER
PLCB4	-0.22966	0.22966	VIPER
PLAT	-0.230225	0.230225	VIPER
AVPR1B	-0.23029	0.23029	VIPER
MS4A6A	-0.230785	0.230785	VIPER
PRKAA2	-0.230975	0.230975	VIPER
CNTN6	-0.231256	0.231256	VIPER
ZNF518B	-0.232163	0.232163	VIPER
MTERF2	-0.232194	0.232194	VIPER
ZNF26	-0.232769	0.232769	VIPER
HIP1	-0.233344	0.233344	VIPER
PDE8B	-0.233778	0.233778	VIPER
GPR89B	-0.233982	0.233982	VIPER
ZFP69	-0.234247	0.234247	VIPER
GPR22	-0.2343	0.2343	VIPER
RPL7L1	-0.234526	0.234526	VIPER
UBE2B	-0.234988	0.234988	VIPER
PRDM1	-0.23505	0.23505	VIPER
PEX11A	-0.235108	0.235108	VIPER
BMP15	-0.235116	0.235116	VIPER
OR52B2	-0.235194	0.235194	VIPER
ZNF695	-0.235463	0.235463	VIPER
GKAP1	-0.235536	0.235536	VIPER
BHLHA15	-0.235772	0.235772	VIPER
PURA	-0.235921	0.235921	VIPER
PIK3C2B	-0.235926	0.235926	VIPER
DLX6	-0.235937	0.235937	VIPER
CHRNB2	-0.236259	0.236259	VIPER
CABP5	-0.236323	0.236323	VIPER
ZNF322P1	-0.236619	0.236619	VIPER
APP	-0.236621	0.236621	VIPER
UNC5A	-0.236759	0.236759	VIPER
ZNF200	-0.237022	0.237022	VIPER
CCL13	-0.237064	0.237064	VIPER
GRM5	-0.237456	0.237456	VIPER
LBX1	-0.237932	0.237932	VIPER
SIX6	-0.237969	0.237969	VIPER
OR10AD1	-0.23803	0.23803	VIPER
IRX2	-0.238093	0.238093	VIPER
HMGB1	-0.238698	0.238698	VIPER
KIR2DL4	-0.238843	0.238843	VIPER
CCL16	-0.23885	0.23885	VIPER
CAP2	-0.238979	0.238979	VIPER
STRADB	-0.239195	0.239195	VIPER
NTRK3	-0.23947	0.23947	VIPER
MAMLD1	-0.241094	0.241094	VIPER
FGF20	-0.241385	0.241385	VIPER
TAS2R9	-0.241398	0.241398	VIPER
ZNF483	-0.241924	0.241924	VIPER
ZNF552	-0.242091	0.242091	VIPER
TIGD1	-0.242212	0.242212	VIPER
LY96	-0.242293	0.242293	VIPER
ZDHHC5	-0.24359	0.24359	VIPER
PDE4B	-0.243654	0.243654	VIPER
POLR3F	-0.243657	0.243657	VIPER
ARID1A	-0.243749	0.243749	VIPER
APOL3	-0.244022	0.244022	VIPER
MTNR1A	-0.24448	0.24448	VIPER
JARID2	-0.244768	0.244768	VIPER
TAF15	-0.245343	0.245343	VIPER
PDE4D	-0.246968	0.246968	VIPER
CTNNA1	-0.246969	0.246969	VIPER
MAPK10	-0.247024	0.247024	VIPER
TFB1M	-0.247037	0.247037	VIPER
EYA2	-0.247372	0.247372	VIPER
LIN28A	-0.247445	0.247445	VIPER
TNFRSF17	-0.247605	0.247605	VIPER
MKX	-0.247717	0.247717	VIPER
NMBR	-0.247857	0.247857	VIPER
SELE	-0.247984	0.247984	VIPER
EDNRA	-0.248235	0.248235	VIPER
PIP4K2B	-0.24838	0.24838	VIPER
GRB7	-0.248472	0.248472	VIPER
OR10H5	-0.248484	0.248484	VIPER
PKD2L1	-0.248727	0.248727	VIPER
ZNF793	-0.248815	0.248815	VIPER
MORC4	-0.249189	0.249189	VIPER
KDM2A	-0.249895	0.249895	VIPER
TIRAP	-0.250152	0.250152	VIPER
CREB3L2	-0.250933	0.250933	VIPER
GPR141	-0.251166	0.251166	VIPER
SET	-0.251243	0.251243	VIPER
ZNF677	-0.25127	0.25127	VIPER
SMOC2	-0.251467	0.251467	VIPER
ARID5B	-0.251576	0.251576	VIPER
PDE8A	-0.251712	0.251712	VIPER
STK39	-0.251975	0.251975	VIPER
TBC1D14	-0.252087	0.252087	VIPER
ADGRE3	-0.252177	0.252177	VIPER
MED7	-0.252273	0.252273	VIPER
RSPO1	-0.252752	0.252752	VIPER
ESR1	-0.253001	0.253001	VIPER
EOMES	-0.253082	0.253082	VIPER
LCP1	-0.253172	0.253172	VIPER
ZFP2	-0.253658	0.253658	VIPER
FZD7	-0.254265	0.254265	VIPER
ZNF410	-0.254485	0.254485	VIPER
TP53BP2	-0.254489	0.254489	VIPER
ZNF44	-0.254609	0.254609	VIPER
ZNF681	-0.254892	0.254892	VIPER
ROPN1B	-0.255187	0.255187	VIPER
PTPRS	-0.255536	0.255536	VIPER
ZNF559	-0.256203	0.256203	VIPER
PDE4DIP	-0.256306	0.256306	VIPER
CASP3	-0.256683	0.256683	VIPER
ZNF396	-0.257518	0.257518	VIPER
ASB3	-0.257657	0.257657	VIPER
WLS	-0.257835	0.257835	VIPER
GPR21	-0.257838	0.257838	VIPER
ADCY10	-0.258135	0.258135	VIPER
CHRDL1	-0.25832	0.25832	VIPER
IRS1	-0.258395	0.258395	VIPER
PEG3	-0.258576	0.258576	VIPER
GNG10	-0.25904	0.25904	VIPER
ZNF763	-0.259557	0.259557	VIPER
ERG	-0.260013	0.260013	VIPER
IFNGR1	-0.260196	0.260196	VIPER
DDR2	-0.260339	0.260339	VIPER
CNTF	-0.260963	0.260963	VIPER
PLAG1	-0.261326	0.261326	VIPER
LMX1B	-0.261751	0.261751	VIPER
ZMYND8	-0.262251	0.262251	VIPER
GABRA6	-0.262305	0.262305	VIPER
INS	-0.262335	0.262335	VIPER
NPR1	-0.262381	0.262381	VIPER
ZNF558	-0.262595	0.262595	VIPER
SOX17	-0.262651	0.262651	VIPER
DDAH1	-0.26289	0.26289	VIPER
PARP1	-0.262911	0.262911	VIPER
FST	-0.263338	0.263338	VIPER
OR2A5	-0.263411	0.263411	VIPER
IL17RD	-0.263639	0.263639	VIPER
GEM	-0.263764	0.263764	VIPER
LRRN2	-0.263854	0.263854	VIPER
TLR7	-0.263943	0.263943	VIPER
TLR10	-0.264174	0.264174	VIPER
TFRC	-0.265332	0.265332	VIPER
CDCA7L	-0.265568	0.265568	VIPER
MEIS3P1	-0.265689	0.265689	VIPER
MAP3K13	-0.26588	0.26588	VIPER
OR10H3	-0.26598	0.26598	VIPER
GAS7	-0.266006	0.266006	VIPER
ZNF266	-0.266055	0.266055	VIPER
VN1R1	-0.266426	0.266426	VIPER
RGS5	-0.266738	0.266738	VIPER
IFT57	-0.267442	0.267442	VIPER
ANP32A	-0.267579	0.267579	VIPER
ZNF432	-0.267836	0.267836	VIPER
WNT4	-0.267949	0.267949	VIPER
SOX5	-0.267969	0.267969	VIPER
ARHGEF15	-0.268284	0.268284	VIPER
TAS2R8	-0.268415	0.268415	VIPER
BCAR3	-0.268607	0.268607	VIPER
ADRA1A	-0.268996	0.268996	VIPER
FPR2	-0.269682	0.269682	VIPER
DPF3	-0.269922	0.269922	VIPER
EGF	-0.270211	0.270211	VIPER
PREX2	-0.270504	0.270504	VIPER
ZNF419	-0.271156	0.271156	VIPER
CD38	-0.271392	0.271392	VIPER
FOXD4L5	-0.271511	0.271511	VIPER
CD80	-0.271739	0.271739	VIPER
EFNA1	-0.27208	0.27208	VIPER
ZNF516	-0.27226	0.27226	VIPER
GPR176	-0.272301	0.272301	VIPER
ZNF514	-0.272403	0.272403	VIPER
GLI3	-0.272453	0.272453	VIPER
LYN	-0.272877	0.272877	VIPER
WNK2	-0.272883	0.272883	VIPER
ZNF253	-0.273241	0.273241	VIPER
CRYAB	-0.273355	0.273355	VIPER
TAS2R60	-0.273526	0.273526	VIPER
DMTF1	-0.273854	0.273854	VIPER
CRY1	-0.27417	0.27417	VIPER
RAP2B	-0.274186	0.274186	VIPER
PLCXD3	-0.274482	0.274482	VIPER
HERPUD1	-0.27493	0.27493	VIPER
TSHR	-0.274952	0.274952	VIPER
ECT2	-0.275612	0.275612	VIPER
CSF1	-0.275926	0.275926	VIPER
CERS2	-0.275982	0.275982	VIPER
TGFBR3	-0.276819	0.276819	VIPER
PKD2	-0.276995	0.276995	VIPER
GPC3	-0.277133	0.277133	VIPER
PNN	-0.277447	0.277447	VIPER
HLF	-0.277786	0.277786	VIPER
ZNF544	-0.278812	0.278812	VIPER
OR51B6	-0.27915	0.27915	VIPER
ZBTB20	-0.279574	0.279574	VIPER
ZFP90	-0.280338	0.280338	VIPER
HOXC10	-0.280748	0.280748	VIPER
ANK3	-0.280854	0.280854	VIPER
PRKCB	-0.280957	0.280957	VIPER
PGR	-0.282439	0.282439	VIPER
OR10J3	-0.282535	0.282535	VIPER
ZFP36L1	-0.282608	0.282608	VIPER
ZNF608	-0.282692	0.282692	VIPER
ARL6	-0.283429	0.283429	VIPER
APLP2	-0.283721	0.283721	VIPER
GRPR	-0.283734	0.283734	VIPER
KREMEN1	-0.284834	0.284834	VIPER
ZNF572	-0.284915	0.284915	VIPER
OR6N1	-0.285033	0.285033	VIPER
LATS2	-0.2851	0.2851	VIPER
IRS4	-0.28529	0.28529	VIPER
NOSTRIN	-0.285915	0.285915	VIPER
GUCY1A2	-0.285966	0.285966	VIPER
PHTF1	-0.286194	0.286194	VIPER
CHRNA5	-0.286429	0.286429	VIPER
PAK1	-0.286449	0.286449	VIPER
GPR179	-0.286498	0.286498	VIPER
ACTL6B	-0.286546	0.286546	VIPER
PHF21A	-0.286731	0.286731	VIPER
STAT5B	-0.286852	0.286852	VIPER
EAF1	-0.286913	0.286913	VIPER
GPR171	-0.287469	0.287469	VIPER
ATF7IP2	-0.287517	0.287517	VIPER
GRB14	-0.287979	0.287979	VIPER
ZNF543	-0.288017	0.288017	VIPER
ZNF19	-0.288096	0.288096	VIPER
PPP2CB	-0.288388	0.288388	VIPER
CLEC1B	-0.28839	0.28839	VIPER
RUNX1	-0.288466	0.288466	VIPER
FZD5	-0.288564	0.288564	VIPER
ZNF627	-0.288609	0.288609	VIPER
GPR88	-0.288615	0.288615	VIPER
HOXC8	-0.28893	0.28893	VIPER
PDGFRB	-0.289024	0.289024	VIPER
PTPRB	-0.28986	0.28986	VIPER
HSF5	-0.290238	0.290238	VIPER
POU5F2	-0.290733	0.290733	VIPER
ZNF492	-0.291564	0.291564	VIPER
JMY	-0.291666	0.291666	VIPER
RAB28	-0.291681	0.291681	VIPER
NUFIP1	-0.292071	0.292071	VIPER
FPR3	-0.292421	0.292421	VIPER
RAB27A	-0.29315	0.29315	VIPER
MCM6	-0.294329	0.294329	VIPER
CLEC4M	-0.294391	0.294391	VIPER
RBPMS	-0.29492	0.29492	VIPER
ZNF250	-0.294941	0.294941	VIPER
WASF2	-0.295272	0.295272	VIPER
CD86	-0.295656	0.295656	VIPER
PTPRD	-0.29575	0.29575	VIPER
ZNF140	-0.296099	0.296099	VIPER
TRAK1	-0.296417	0.296417	VIPER
PTPN22	-0.296521	0.296521	VIPER
ARGFX	-0.296957	0.296957	VIPER
OR51A2	-0.29712	0.29712	VIPER
CENPU	-0.297189	0.297189	VIPER
ASB1	-0.298075	0.298075	VIPER
OR3A1	-0.298217	0.298217	VIPER
FZD6	-0.298387	0.298387	VIPER
BCL11A	-0.299292	0.299292	VIPER
HIPK1	-0.300928	0.300928	VIPER
HPGD	-0.30135	0.30135	VIPER
POLR3C	-0.301424	0.301424	VIPER
PRRX2	-0.301907	0.301907	VIPER
DEPDC4	-0.301951	0.301951	VIPER
ZNF23	-0.302004	0.302004	VIPER
LILRB1	-0.302052	0.302052	VIPER
ABCC9	-0.302316	0.302316	VIPER
ZNF22	-0.302541	0.302541	VIPER
RGS20	-0.302638	0.302638	VIPER
NPHP1	-0.30275	0.30275	VIPER
TIFA	-0.303069	0.303069	VIPER
CMKLR1	-0.303094	0.303094	VIPER
STK17B	-0.303572	0.303572	VIPER
ITGA1	-0.30406	0.30406	VIPER
MSTN	-0.304704	0.304704	VIPER
ZKSCAN3	-0.304887	0.304887	VIPER
ZNF7	-0.305712	0.305712	VIPER
SNW1	-0.305877	0.305877	VIPER
ZNF354A	-0.306087	0.306087	VIPER
NEO1	-0.306493	0.306493	VIPER
ARNT2	-0.306573	0.306573	VIPER
ADGRG2	-0.306796	0.306796	VIPER
CTNND1	-0.307333	0.307333	VIPER
EDNRB	-0.307368	0.307368	VIPER
ZNF773	-0.307375	0.307375	VIPER
ZNF189	-0.307505	0.307505	VIPER
ADGRL2	-0.308172	0.308172	VIPER
PARD3	-0.30867	0.30867	VIPER
NRIP2	-0.308991	0.308991	VIPER
OSMR	-0.309221	0.309221	VIPER
SPRY1	-0.309448	0.309448	VIPER
EBF1	-0.309833	0.309833	VIPER
ZNF718	-0.309894	0.309894	VIPER
SMAD9	-0.309944	0.309944	VIPER
ZNF280B	-0.310045	0.310045	VIPER
CALCRL	-0.310408	0.310408	VIPER
MYB	-0.311218	0.311218	VIPER
PRRX1	-0.311427	0.311427	VIPER
BRD8	-0.312064	0.312064	VIPER
TNIK	-0.312406	0.312406	VIPER
RAD54L2	-0.31274	0.31274	VIPER
RALBP1	-0.312834	0.312834	VIPER
BRD7	-0.3137	0.3137	VIPER
TGFBRAP1	-0.314267	0.314267	VIPER
HOXC13	-0.31466	0.31466	VIPER
CREB5	-0.314752	0.314752	VIPER
HIVEP3	-0.314787	0.314787	VIPER
ELP4	-0.314881	0.314881	VIPER
TIAL1	-0.314895	0.314895	VIPER
ZIC3	-0.315032	0.315032	VIPER
BTK	-0.315272	0.315272	VIPER
OR13C3	-0.315315	0.315315	VIPER
TRIM63	-0.315774	0.315774	VIPER
ZNF649	-0.315824	0.315824	VIPER
SIRT5	-0.316138	0.316138	VIPER
PAWR	-0.316275	0.316275	VIPER
MXD1	-0.316853	0.316853	VIPER
CDC42	-0.31699	0.31699	VIPER
IGSF6	-0.317501	0.317501	VIPER
ZNF418	-0.317891	0.317891	VIPER
LBP	-0.318028	0.318028	VIPER
INSR	-0.318282	0.318282	VIPER
ZNF557	-0.31873	0.31873	VIPER
APBB2	-0.318783	0.318783	VIPER
ANXA4	-0.318836	0.318836	VIPER
RGS16	-0.319105	0.319105	VIPER
PDE1A	-0.319107	0.319107	VIPER
CBLB	-0.319191	0.319191	VIPER
NFATC4	-0.319749	0.319749	VIPER
DDX5	-0.319947	0.319947	VIPER
TPRX1	-0.319978	0.319978	VIPER
TGFA	-0.320206	0.320206	VIPER
TBX4	-0.320584	0.320584	VIPER
ZCCHC24	-0.320599	0.320599	VIPER
CALM2	-0.320621	0.320621	VIPER
TULP4	-0.320687	0.320687	VIPER
FARP1	-0.320713	0.320713	VIPER
GABRB1	-0.321001	0.321001	VIPER
PLCXD2	-0.321222	0.321222	VIPER
OR2L8	-0.321402	0.321402	VIPER
TTF1	-0.322139	0.322139	VIPER
ZDHHC15	-0.322156	0.322156	VIPER
ZNF207	-0.322469	0.322469	VIPER
ZNF512	-0.323817	0.323817	VIPER
VGLL4	-0.32493	0.32493	VIPER
ATG5	-0.325561	0.325561	VIPER
PPP1R2	-0.32576	0.32576	VIPER
ZNF682	-0.325904	0.325904	VIPER
FANCF	-0.327231	0.327231	VIPER
ARHGAP29	-0.327246	0.327246	VIPER
CD58	-0.327523	0.327523	VIPER
MYF5	-0.329174	0.329174	VIPER
ZNF527	-0.329253	0.329253	VIPER
ZNF665	-0.329651	0.329651	VIPER
ZNF382	-0.329736	0.329736	VIPER
AIRE	-0.331221	0.331221	VIPER
PNRC1	-0.331481	0.331481	VIPER
ARHGAP42	-0.331511	0.331511	VIPER
YWHAG	-0.332061	0.332061	VIPER
HOMER2	-0.332769	0.332769	VIPER
ARHGEF5	-0.333269	0.333269	VIPER
RCAN1	-0.333702	0.333702	VIPER
SOCS5	-0.333915	0.333915	VIPER
NSMAF	-0.334213	0.334213	VIPER
GPR160	-0.334724	0.334724	VIPER
MBD2	-0.33522	0.33522	VIPER
SAP130	-0.335279	0.335279	VIPER
ASH2L	-0.335331	0.335331	VIPER
TNFRSF10D	-0.335696	0.335696	VIPER
ETV4	-0.336216	0.336216	VIPER
SNX29	-0.336357	0.336357	VIPER
MIDEAS	-0.336417	0.336417	VIPER
FNBP1	-0.336504	0.336504	VIPER
ITGA8	-0.337192	0.337192	VIPER
TTL	-0.337307	0.337307	VIPER
ZNF354C	-0.337758	0.337758	VIPER
GNRHR2	-0.337812	0.337812	VIPER
ITGB8	-0.337897	0.337897	VIPER
SPATA13	-0.337908	0.337908	VIPER
ZBTB4	-0.338656	0.338656	VIPER
OR10G2	-0.338804	0.338804	VIPER
KALRN	-0.339069	0.339069	VIPER
ALX1	-0.339342	0.339342	VIPER
ACVR2B	-0.340154	0.340154	VIPER
LPXN	-0.340962	0.340962	VIPER
KCNH7	-0.341669	0.341669	VIPER
RALA	-0.341993	0.341993	VIPER
ZNF750	-0.34231	0.34231	VIPER
SRPK2	-0.342661	0.342661	VIPER
ZNF256	-0.342909	0.342909	VIPER
TRIM24	-0.343049	0.343049	VIPER
ZNF398	-0.343056	0.343056	VIPER
ZNF792	-0.343991	0.343991	VIPER
MS4A6E	-0.344386	0.344386	VIPER
DNER	-0.34454	0.34454	VIPER
OR1S2	-0.344886	0.344886	VIPER
ZNF700	-0.345116	0.345116	VIPER
PKNOX1	-0.345357	0.345357	VIPER
ZNF799	-0.345902	0.345902	VIPER
CDK8	-0.34761	0.34761	VIPER
TSPAN6	-0.347626	0.347626	VIPER
ZCWPW2	-0.348107	0.348107	VIPER
MEIS2	-0.348152	0.348152	VIPER
OR1S1	-0.348413	0.348413	VIPER
HACD3	-0.348543	0.348543	VIPER
ZNF423	-0.348779	0.348779	VIPER
NLRC4	-0.348924	0.348924	VIPER
ZNF507	-0.349646	0.349646	VIPER
ZNF234	-0.349774	0.349774	VIPER
MAP2K1	-0.350243	0.350243	VIPER
RAPGEF1	-0.35036	0.35036	VIPER
RAPGEF5	-0.352194	0.352194	VIPER
ASB17	-0.352317	0.352317	VIPER
IL1B	-0.353332	0.353332	VIPER
TCF7L2	-0.353522	0.353522	VIPER
GTF2H2	-0.355312	0.355312	VIPER
TRIM25	-0.355362	0.355362	VIPER
IRF4	-0.35539	0.35539	VIPER
SUPT16H	-0.355439	0.355439	VIPER
SALL2	-0.356036	0.356036	VIPER
CREG1	-0.356086	0.356086	VIPER
ZNF766	-0.357208	0.357208	VIPER
PDGFRA	-0.357315	0.357315	VIPER
ZNF320	-0.357519	0.357519	VIPER
MACC1	-0.35754	0.35754	VIPER
RORB	-0.358157	0.358157	VIPER
EVI2A	-0.358601	0.358601	VIPER
PLCD4	-0.35879	0.35879	VIPER
TIGD7	-0.359153	0.359153	VIPER
TSC22D1	-0.359732	0.359732	VIPER
PLP1	-0.361025	0.361025	VIPER
RXFP2	-0.361428	0.361428	VIPER
PBX1	-0.361838	0.361838	VIPER
BARHL2	-0.362882	0.362882	VIPER
CARD10	-0.363565	0.363565	VIPER
KDM1A	-0.363675	0.363675	VIPER
CPE	-0.363937	0.363937	VIPER
DGKE	-0.364263	0.364263	VIPER
CYP24A1	-0.364381	0.364381	VIPER
REPS2	-0.36538	0.36538	VIPER
HIVEP2	-0.365878	0.365878	VIPER
ERRFI1	-0.365936	0.365936	VIPER
AFAP1L2	-0.366135	0.366135	VIPER
RAP1GDS1	-0.366461	0.366461	VIPER
OR1A1	-0.367333	0.367333	VIPER
HIPK2	-0.367421	0.367421	VIPER
KDR	-0.368073	0.368073	VIPER
ZNF568	-0.368136	0.368136	VIPER
TRIO	-0.36904	0.36904	VIPER
ABCG1	-0.369234	0.369234	VIPER
OR2G2	-0.369622	0.369622	VIPER
GZF1	-0.369625	0.369625	VIPER
RHOXF2B	-0.369836	0.369836	VIPER
CASP8	-0.369929	0.369929	VIPER
ITGA6	-0.371362	0.371362	VIPER
ICOSLG	-0.371582	0.371582	VIPER
ADNP2	-0.371869	0.371869	VIPER
ZMAT1	-0.372102	0.372102	VIPER
ZNF440	-0.372188	0.372188	VIPER
PIK3R3	-0.372199	0.372199	VIPER
GHR	-0.372761	0.372761	VIPER
PCBD2	-0.372803	0.372803	VIPER
FGFR2	-0.373194	0.373194	VIPER
RASGRP1	-0.373219	0.373219	VIPER
RRN3	-0.373303	0.373303	VIPER
ADIPOR2	-0.373461	0.373461	VIPER
IL16	-0.373477	0.373477	VIPER
OR2L3	-0.374209	0.374209	VIPER
DEPTOR	-0.37478	0.37478	VIPER
LRP6	-0.375108	0.375108	VIPER
DDX3X	-0.375249	0.375249	VIPER
CD36	-0.375561	0.375561	VIPER
IKZF3	-0.376104	0.376104	VIPER
ARHGAP19	-0.376927	0.376927	VIPER
SLA	-0.377959	0.377959	VIPER
FZD3	-0.378221	0.378221	VIPER
RBM39	-0.378405	0.378405	VIPER
KLF12	-0.378477	0.378477	VIPER
SERTAD2	-0.379367	0.379367	VIPER
ZC3H12C	-0.379653	0.379653	VIPER
ZBTB40	-0.379781	0.379781	VIPER
RASGRF2	-0.379968	0.379968	VIPER
TBC1D12	-0.380286	0.380286	VIPER
KSR1	-0.380295	0.380295	VIPER
ADORA3	-0.381506	0.381506	VIPER
GOLPH3	-0.382849	0.382849	VIPER
ZNF625	-0.383828	0.383828	VIPER
ZFP30	-0.384174	0.384174	VIPER
PPP4R1	-0.38461	0.38461	VIPER
PTGIS	-0.384848	0.384848	VIPER
LEPR	-0.385024	0.385024	VIPER
RARB	-0.385961	0.385961	VIPER
FOXJ2	-0.386154	0.386154	VIPER
TACR2	-0.387039	0.387039	VIPER
ZSCAN20	-0.387373	0.387373	VIPER
ZNF79	-0.388475	0.388475	VIPER
CDKN2AIP	-0.388643	0.388643	VIPER
HOXD8	-0.388673	0.388673	VIPER
ZNF350	-0.389285	0.389285	VIPER
OR51I1	-0.389596	0.389596	VIPER
RIPK2	-0.389602	0.389602	VIPER
NR2C1	-0.390279	0.390279	VIPER
ELMO1	-0.390627	0.390627	VIPER
ALK	-0.390764	0.390764	VIPER
FOXO1	-0.390875	0.390875	VIPER
RINT1	-0.390917	0.390917	VIPER
ZNF550	-0.390928	0.390928	VIPER
RAB23	-0.391029	0.391029	VIPER
CTBP2	-0.39116	0.39116	VIPER
OR10R2	-0.391378	0.391378	VIPER
MCF2L2	-0.391396	0.391396	VIPER
PAX9	-0.391907	0.391907	VIPER
GLRA2	-0.392103	0.392103	VIPER
ZNF383	-0.392636	0.392636	VIPER
GULP1	-0.392744	0.392744	VIPER
ZNF583	-0.393	0.393	VIPER
NET1	-0.393429	0.393429	VIPER
ZNF778	-0.393719	0.393719	VIPER
ZNF565	-0.393922	0.393922	VIPER
ZXDA	-0.394148	0.394148	VIPER
TAF5L	-0.394443	0.394443	VIPER
NDFIP1	-0.394516	0.394516	VIPER
LCP2	-0.394803	0.394803	VIPER
FGD4	-0.39522	0.39522	VIPER
ZNF721	-0.395433	0.395433	VIPER
IL6R	-0.396023	0.396023	VIPER
ZNF107	-0.396154	0.396154	VIPER
WSB1	-0.396164	0.396164	VIPER
AKT3	-0.396174	0.396174	VIPER
ZKSCAN2	-0.396251	0.396251	VIPER
ESR2	-0.396849	0.396849	VIPER
ALCAM	-0.396986	0.396986	VIPER
MSL3	-0.397047	0.397047	VIPER
PLEKHG7	-0.397696	0.397696	VIPER
ZNF8	-0.397697	0.397697	VIPER
KDM6A	-0.398018	0.398018	VIPER
OR7A10	-0.398608	0.398608	VIPER
NR2F1	-0.398779	0.398779	VIPER
TBC1D20	-0.39901	0.39901	VIPER
RAB30	-0.399947	0.399947	VIPER
AIDA	-0.400409	0.400409	VIPER
CLIC2	-0.400756	0.400756	VIPER
ZNF570	-0.400898	0.400898	VIPER
MARK1	-0.401299	0.401299	VIPER
TMEM9B	-0.401551	0.401551	VIPER
ZFP42	-0.402414	0.402414	VIPER
MYH11	-0.402589	0.402589	VIPER
WWTR1	-0.402901	0.402901	VIPER
DRD1	-0.402935	0.402935	VIPER
OTP	-0.403128	0.403128	VIPER
UBN1	-0.403153	0.403153	VIPER
SP5	-0.403245	0.403245	VIPER
GJA1	-0.403588	0.403588	VIPER
CNTN1	-0.403639	0.403639	VIPER
NFKB1	-0.403692	0.403692	VIPER
ARHGAP11A	-0.403987	0.403987	VIPER
SPRY4	-0.40406	0.40406	VIPER
INPP4B	-0.404081	0.404081	VIPER
GPR87	-0.40483	0.40483	VIPER
ZNF529	-0.40487	0.40487	VIPER
EMX2	-0.405396	0.405396	VIPER
ARF6	-0.405411	0.405411	VIPER
ZNF442	-0.4058	0.4058	VIPER
ZDHHC6	-0.40582	0.40582	VIPER
EPHB1	-0.40598	0.40598	VIPER
STAT3	-0.406493	0.406493	VIPER
SYK	-0.407964	0.407964	VIPER
ID4	-0.408111	0.408111	VIPER
ARNTL2	-0.408536	0.408536	VIPER
ZNF641	-0.409486	0.409486	VIPER
ZNF354B	-0.409537	0.409537	VIPER
TXK	-0.410052	0.410052	VIPER
ZNF749	-0.410888	0.410888	VIPER
PTK2	-0.41106	0.41106	VIPER
SGPL1	-0.411533	0.411533	VIPER
IRF2	-0.411868	0.411868	VIPER
GRM1	-0.412192	0.412192	VIPER
ZXDB	-0.412587	0.412587	VIPER
ABRA	-0.412787	0.412787	VIPER
FGF14	-0.412818	0.412818	VIPER
ZNF225	-0.412944	0.412944	VIPER
FZD4	-0.413391	0.413391	VIPER
F2R	-0.414295	0.414295	VIPER
SLC7A1	-0.414328	0.414328	VIPER
RAB6C	-0.414512	0.414512	VIPER
MAML1	-0.414745	0.414745	VIPER
SMAD5	-0.414898	0.414898	VIPER
KLF13	-0.415723	0.415723	VIPER
HOMER1	-0.416273	0.416273	VIPER
CRK	-0.416373	0.416373	VIPER
NUP214	-0.416511	0.416511	VIPER
KRBA2	-0.417979	0.417979	VIPER
ZNF594	-0.418305	0.418305	VIPER
OR11L1	-0.418953	0.418953	VIPER
IL18R1	-0.419488	0.419488	VIPER
ZBTB5	-0.419531	0.419531	VIPER
IGFBP3	-0.419759	0.419759	VIPER
ZNF100	-0.420268	0.420268	VIPER
ZNF709	-0.420719	0.420719	VIPER
ADGRG7	-0.421518	0.421518	VIPER
ZNF420	-0.421701	0.421701	VIPER
PLEKHG1	-0.421956	0.421956	VIPER
RGS22	-0.422255	0.422255	VIPER
RAB29	-0.42248	0.42248	VIPER
NPY6R	-0.422949	0.422949	VIPER
FZD1	-0.423853	0.423853	VIPER
ZNF175	-0.426473	0.426473	VIPER
ZNF134	-0.426521	0.426521	VIPER
SPRED1	-0.427089	0.427089	VIPER
TAF3	-0.427427	0.427427	VIPER
ZBED1	-0.427873	0.427873	VIPER
ZNF226	-0.428153	0.428153	VIPER
CHUK	-0.428999	0.428999	VIPER
ZNF567	-0.429199	0.429199	VIPER
HES1	-0.429682	0.429682	VIPER
TBC1D8B	-0.429693	0.429693	VIPER
PRKAG2	-0.43006	0.43006	VIPER
TANK	-0.430138	0.430138	VIPER
ZC3H12B	-0.430181	0.430181	VIPER
RIC8B	-0.430483	0.430483	VIPER
ZNF10	-0.430558	0.430558	VIPER
LHX4	-0.430736	0.430736	VIPER
IL1R1	-0.430868	0.430868	VIPER
ZFPM2	-0.432002	0.432002	VIPER
GRIK1	-0.432993	0.432993	VIPER
MBD4	-0.4332	0.4332	VIPER
ZNF195	-0.433514	0.433514	VIPER
GID4	-0.43366	0.43366	VIPER
LBH	-0.43387	0.43387	VIPER
FLI1	-0.434307	0.434307	VIPER
ZNF347	-0.434866	0.434866	VIPER
SLTM	-0.435	0.435	VIPER
E2F7	-0.435244	0.435244	VIPER
KDM3B	-0.435576	0.435576	VIPER
ARHGAP15	-0.436273	0.436273	VIPER
EML4	-0.43658	0.43658	VIPER
MYCBP	-0.437135	0.437135	VIPER
ARHGAP11B	-0.438585	0.438585	VIPER
RAMP2	-0.43861	0.43861	VIPER
EGR4	-0.438715	0.438715	VIPER
ACVR2A	-0.438958	0.438958	VIPER
RAD1	-0.439841	0.439841	VIPER
DMRTA1	-0.439855	0.439855	VIPER
PGRMC2	-0.439918	0.439918	VIPER
PECAM1	-0.440912	0.440912	VIPER
TFDP2	-0.441491	0.441491	VIPER
ZNF658	-0.441591	0.441591	VIPER
PLEKHA1	-0.441628	0.441628	VIPER
GP6	-0.442011	0.442011	VIPER
CLEC2D	-0.442927	0.442927	VIPER
FAS	-0.443942	0.443942	VIPER
RASSF5	-0.444336	0.444336	VIPER
OR10Z1	-0.444439	0.444439	VIPER
ZSCAN12	-0.446341	0.446341	VIPER
RHPN2	-0.448235	0.448235	VIPER
ZNF273	-0.448243	0.448243	VIPER
RIT1	-0.448364	0.448364	VIPER
ZNF277	-0.449572	0.449572	VIPER
ZFP69B	-0.449606	0.449606	VIPER
MAPK14	-0.449871	0.449871	VIPER
NFIA	-0.450149	0.450149	VIPER
TAS2R14	-0.450596	0.450596	VIPER
CCND2	-0.450722	0.450722	VIPER
CD226	-0.450828	0.450828	VIPER
OR2M4	-0.452036	0.452036	VIPER
SYDE2	-0.452366	0.452366	VIPER
RAB11A	-0.452597	0.452597	VIPER
MSI2	-0.452863	0.452863	VIPER
TICAM2	-0.453354	0.453354	VIPER
ZNF85	-0.453649	0.453649	VIPER
SPIC	-0.454191	0.454191	VIPER
CHD4	-0.454343	0.454343	VIPER
RPGRIP1L	-0.454674	0.454674	VIPER
IL13RA1	-0.456762	0.456762	VIPER
ZDHHC13	-0.456902	0.456902	VIPER
OR51F1	-0.457159	0.457159	VIPER
BLOC1S2	-0.457405	0.457405	VIPER
ATP6AP2	-0.457682	0.457682	VIPER
SMARCA2	-0.460193	0.460193	VIPER
ETS1	-0.460535	0.460535	VIPER
CSNK1A1	-0.460936	0.460936	VIPER
PDGFC	-0.461023	0.461023	VIPER
NPAS3	-0.461305	0.461305	VIPER
MAP4K4	-0.462568	0.462568	VIPER
MLLT10	-0.462725	0.462725	VIPER
NSG1	-0.463331	0.463331	VIPER
IFT88	-0.46341	0.46341	VIPER
ZNF470	-0.46537	0.46537	VIPER
FUBP3	-0.465569	0.465569	VIPER
ZNF181	-0.465602	0.465602	VIPER
ARHGAP28	-0.465676	0.465676	VIPER
CREBBP	-0.465857	0.465857	VIPER
MCC	-0.465984	0.465984	VIPER
JADE1	-0.466862	0.466862	VIPER
ZNF117	-0.467257	0.467257	VIPER
ANGPTL3	-0.467861	0.467861	VIPER
GPR15	-0.469024	0.469024	VIPER
SOX6	-0.469305	0.469305	VIPER
XPA	-0.469407	0.469407	VIPER
GPR89A	-0.469498	0.469498	VIPER
ZNF473	-0.471987	0.471987	VIPER
HPGDS	-0.472534	0.472534	VIPER
RND3	-0.473033	0.473033	VIPER
SMURF2	-0.473254	0.473254	VIPER
TLR3	-0.473399	0.473399	VIPER
RORA	-0.473934	0.473934	VIPER
HDAC2	-0.473943	0.473943	VIPER
ZNF233	-0.474495	0.474495	VIPER
NFE2L3	-0.474746	0.474746	VIPER
CAV1	-0.474966	0.474966	VIPER
ZNF573	-0.475062	0.475062	VIPER
EDARADD	-0.475096	0.475096	VIPER
ZNF684	-0.475337	0.475337	VIPER
PPP2R5A	-0.475686	0.475686	VIPER
BAZ1A	-0.476095	0.476095	VIPER
FARP2	-0.476264	0.476264	VIPER
ZNFX1	-0.476295	0.476295	VIPER
KIT	-0.477028	0.477028	VIPER
NFX1	-0.478359	0.478359	VIPER
ZNF613	-0.478556	0.478556	VIPER
ZNF836	-0.478858	0.478858	VIPER
SIPA1L3	-0.478859	0.478859	VIPER
SRPK1	-0.479143	0.479143	VIPER
TRIP4	-0.479528	0.479528	VIPER
CCL8	-0.48011	0.48011	VIPER
TENM2	-0.480185	0.480185	VIPER
KHDRBS1	-0.48087	0.48087	VIPER
PDK4	-0.48192	0.48192	VIPER
IL1RAP	-0.482028	0.482028	VIPER
ASCC1	-0.482745	0.482745	VIPER
OR52B6	-0.483056	0.483056	VIPER
SMAD1	-0.483409	0.483409	VIPER
MAP2K4	-0.484061	0.484061	VIPER
C1D	-0.48422	0.48422	VIPER
NFXL1	-0.486787	0.486787	VIPER
NCOA7	-0.487205	0.487205	VIPER
TNFSF4	-0.487473	0.487473	VIPER
ZNF443	-0.487649	0.487649	VIPER
ZNF596	-0.488163	0.488163	VIPER
VAPB	-0.488951	0.488951	VIPER
PRKCH	-0.489329	0.489329	VIPER
PPP2R2A	-0.489514	0.489514	VIPER
EPAS1	-0.489894	0.489894	VIPER
ZNF717	-0.490626	0.490626	VIPER
MORF4L1	-0.491	0.491	VIPER
OR8A1	-0.491189	0.491189	VIPER
ZMYND11	-0.49284	0.49284	VIPER
STK24	-0.496211	0.496211	VIPER
PLCE1	-0.496858	0.496858	VIPER
PMAIP1	-0.496887	0.496887	VIPER
MAPK6	-0.497028	0.497028	VIPER
RRAGC	-0.497065	0.497065	VIPER
HOXD3	-0.497625	0.497625	VIPER
CENPI	-0.498296	0.498296	VIPER
ELF2	-0.49904	0.49904	VIPER
GPR174	-0.499779	0.499779	VIPER
KLHL12	-0.500223	0.500223	VIPER
PDCD4	-0.500308	0.500308	VIPER
DAPK1	-0.500515	0.500515	VIPER
MAGI3	-0.500547	0.500547	VIPER
ATXN1	-0.501487	0.501487	VIPER
FOXJ3	-0.502903	0.502903	VIPER
ZNF17	-0.502939	0.502939	VIPER
MAGI1	-0.502951	0.502951	VIPER
DUSP19	-0.503495	0.503495	VIPER
SORL1	-0.504245	0.504245	VIPER
USP16	-0.505184	0.505184	VIPER
ARHGAP26	-0.505206	0.505206	VIPER
PDE6C	-0.505235	0.505235	VIPER
SEMA6A	-0.50538	0.50538	VIPER
OR13C5	-0.505917	0.505917	VIPER
SKAP2	-0.507277	0.507277	VIPER
UBE2D3	-0.509166	0.509166	VIPER
CNOT8	-0.509597	0.509597	VIPER
CORO1C	-0.509684	0.509684	VIPER
CSNK1A1L	-0.509872	0.509872	VIPER
ZNF248	-0.510276	0.510276	VIPER
NCOR1	-0.5105	0.5105	VIPER
ZNF610	-0.510858	0.510858	VIPER
XCR1	-0.511454	0.511454	VIPER
ZEB1	-0.511521	0.511521	VIPER
RAP2C	-0.512028	0.512028	VIPER
SRGAP2	-0.512654	0.512654	VIPER
DTHD1	-0.512837	0.512837	VIPER
HBP1	-0.512934	0.512934	VIPER
RTKN2	-0.513846	0.513846	VIPER
ETV1	-0.514497	0.514497	VIPER
DNTTIP2	-0.515607	0.515607	VIPER
ZNF91	-0.517247	0.517247	VIPER
PRMT6	-0.517513	0.517513	VIPER
ZNF609	-0.519217	0.519217	VIPER
ZNF429	-0.521219	0.521219	VIPER
P2RY10	-0.521841	0.521841	VIPER
PRKG2	-0.522168	0.522168	VIPER
EYA1	-0.522278	0.522278	VIPER
ARHGAP6	-0.525067	0.525067	VIPER
TRAF5	-0.525319	0.525319	VIPER
OGT	-0.525472	0.525472	VIPER
HDAC9	-0.526298	0.526298	VIPER
ZNF829	-0.526617	0.526617	VIPER
TLR8	-0.52716	0.52716	VIPER
GNAI1	-0.52766	0.52766	VIPER
HNRNPK	-0.527864	0.527864	VIPER
ETV6	-0.528222	0.528222	VIPER
ZNF439	-0.528322	0.528322	VIPER
CDC42SE2	-0.529068	0.529068	VIPER
THOC1	-0.529205	0.529205	VIPER
IQGAP1	-0.529759	0.529759	VIPER
ZUP1	-0.529966	0.529966	VIPER
ZXDC	-0.53013	0.53013	VIPER
EED	-0.530767	0.530767	VIPER
ZNF623	-0.532691	0.532691	VIPER
ZNF14	-0.533177	0.533177	VIPER
ADAM17	-0.533506	0.533506	VIPER
ZMIZ1	-0.53355	0.53355	VIPER
DDX1	-0.533766	0.533766	VIPER
BRMS1L	-0.53441	0.53441	VIPER
RAP1A	-0.534848	0.534848	VIPER
PAX6	-0.535487	0.535487	VIPER
ZNF84	-0.535558	0.535558	VIPER
TBL1X	-0.535791	0.535791	VIPER
PHF12	-0.53627	0.53627	VIPER
NKRF	-0.536864	0.536864	VIPER
ASAP1	-0.536978	0.536978	VIPER
ARHGEF12	-0.537322	0.537322	VIPER
IKZF2	-0.537559	0.537559	VIPER
RCBTB1	-0.537769	0.537769	VIPER
SETBP1	-0.53777	0.53777	VIPER
RBL1	-0.538224	0.538224	VIPER
MDFIC	-0.538255	0.538255	VIPER
ELK4	-0.538434	0.538434	VIPER
FBXO8	-0.539023	0.539023	VIPER
ZDBF2	-0.539378	0.539378	VIPER
SOCS7	-0.539438	0.539438	VIPER
BRIP1	-0.540482	0.540482	VIPER
PDC	-0.541326	0.541326	VIPER
ITGB1	-0.541456	0.541456	VIPER
PCGF5	-0.541866	0.541866	VIPER
PRDM2	-0.542578	0.542578	VIPER
ZNF506	-0.543346	0.543346	VIPER
CCDC47	-0.544251	0.544251	VIPER
HUS1	-0.544285	0.544285	VIPER
FASLG	-0.545091	0.545091	VIPER
TAF13	-0.545487	0.545487	VIPER
CERKL	-0.54639	0.54639	VIPER
ZNF670	-0.546445	0.546445	VIPER
ZNF606	-0.547072	0.547072	VIPER
EPHA3	-0.547189	0.547189	VIPER
TPTE	-0.54867	0.54867	VIPER
ARHGEF6	-0.54946	0.54946	VIPER
PTPRK	-0.550657	0.550657	VIPER
ARHGAP18	-0.551365	0.551365	VIPER
USP6NL	-0.551429	0.551429	VIPER
POLR3G	-0.551986	0.551986	VIPER
RAP1B	-0.552548	0.552548	VIPER
SPARCL1	-0.553164	0.553164	VIPER
GRIN3A	-0.554184	0.554184	VIPER
BLM	-0.554223	0.554223	VIPER
TCF4	-0.55452	0.55452	VIPER
ZBTB18	-0.554671	0.554671	VIPER
CASP7	-0.555704	0.555704	VIPER
MAML2	-0.556922	0.556922	VIPER
SLC12A2	-0.557162	0.557162	VIPER
PLXNC1	-0.558586	0.558586	VIPER
TBC1D15	-0.55859	0.55859	VIPER
SH3BGRL	-0.559387	0.559387	VIPER
ACVR1	-0.559767	0.559767	VIPER
RAP2A	-0.560068	0.560068	VIPER
DCLK1	-0.56017	0.56017	VIPER
TGFBR2	-0.560836	0.560836	VIPER
ZC3H13	-0.561769	0.561769	VIPER
ETV3	-0.561809	0.561809	VIPER
ECD	-0.561983	0.561983	VIPER
STK17A	-0.562328	0.562328	VIPER
SNAPC1	-0.563252	0.563252	VIPER
ZNF180	-0.563823	0.563823	VIPER
RBM15	-0.563862	0.563862	VIPER
ANTXR1	-0.564171	0.564171	VIPER
HOXC6	-0.564685	0.564685	VIPER
PHF20	-0.565794	0.565794	VIPER
ZNF615	-0.566283	0.566283	VIPER
VAPA	-0.567291	0.567291	VIPER
NFYB	-0.568337	0.568337	VIPER
POT1	-0.568581	0.568581	VIPER
ZNF436	-0.568587	0.568587	VIPER
ZC3H8	-0.568596	0.568596	VIPER
FUBP1	-0.569428	0.569428	VIPER
PRKCQ	-0.571758	0.571758	VIPER
PDE5A	-0.572998	0.572998	VIPER
SETD3	-0.573682	0.573682	VIPER
CSRNP3	-0.575761	0.575761	VIPER
OR5K1	-0.577331	0.577331	VIPER
CHIC2	-0.578518	0.578518	VIPER
CBFB	-0.578872	0.578872	VIPER
FGF2	-0.579398	0.579398	VIPER
CASP10	-0.579641	0.579641	VIPER
GTF2I	-0.579696	0.579696	VIPER
ZNF776	-0.581974	0.581974	VIPER
PCGF6	-0.582414	0.582414	VIPER
SOD2	-0.58271	0.58271	VIPER
INSIG2	-0.582798	0.582798	VIPER
POGK	-0.582925	0.582925	VIPER
FLRT2	-0.5833	0.5833	VIPER
IMPA1	-0.583361	0.583361	VIPER
EBF3	-0.583687	0.583687	VIPER
EIF2AK4	-0.584769	0.584769	VIPER
THRAP3	-0.584891	0.584891	VIPER
L3MBTL4	-0.585122	0.585122	VIPER
P2RY4	-0.586923	0.586923	VIPER
CXCR6	-0.587285	0.587285	VIPER
STRN3	-0.588043	0.588043	VIPER
TAS2R5	-0.588264	0.588264	VIPER
SMC1A	-0.588347	0.588347	VIPER
DZIP3	-0.588877	0.588877	VIPER
PDCD1LG2	-0.592085	0.592085	VIPER
CHAMP1	-0.59262	0.59262	VIPER
GDI2	-0.592788	0.592788	VIPER
ZNF561	-0.593907	0.593907	VIPER
BMI1	-0.594842	0.594842	VIPER
FOXO3	-0.594882	0.594882	VIPER
ZNF519	-0.595453	0.595453	VIPER
GTF2H2C	-0.596285	0.596285	VIPER
STK3	-0.596288	0.596288	VIPER
HTR1F	-0.597598	0.597598	VIPER
ZNF33B	-0.59792	0.59792	VIPER
STK26	-0.599662	0.599662	VIPER
AHR	-0.60052	0.60052	VIPER
RBSN	-0.603001	0.603001	VIPER
E2F3	-0.605708	0.605708	VIPER
ZNF121	-0.60761	0.60761	VIPER
ZNF322	-0.607806	0.607806	VIPER
OMD	-0.608166	0.608166	VIPER
ZNF141	-0.608332	0.608332	VIPER
IRAK3	-0.608667	0.608667	VIPER
GNG2	-0.608682	0.608682	VIPER
FGD6	-0.609838	0.609838	VIPER
ZNF433	-0.60988	0.60988	VIPER
BCL2	-0.610594	0.610594	VIPER
TLR4	-0.611014	0.611014	VIPER
HIF1A	-0.612189	0.612189	VIPER
RFXAP	-0.613126	0.613126	VIPER
DISP1	-0.615029	0.615029	VIPER
ZNF283	-0.616881	0.616881	VIPER
TBX15	-0.619565	0.619565	VIPER
FOXN3	-0.621166	0.621166	VIPER
UBA3	-0.621239	0.621239	VIPER
NOTCH2	-0.62249	0.62249	VIPER
CSNK1G1	-0.622873	0.622873	VIPER
MNDA	-0.623706	0.623706	VIPER
RALGPS2	-0.624933	0.624933	VIPER
PKNOX2	-0.627511	0.627511	VIPER
RABEP1	-0.627865	0.627865	VIPER
CARD8	-0.629842	0.629842	VIPER
OXSR1	-0.629966	0.629966	VIPER
SS18	-0.631472	0.631472	VIPER
ING3	-0.633835	0.633835	VIPER
LPAR6	-0.633899	0.633899	VIPER
PPP1R15B	-0.633953	0.633953	VIPER
P2RY14	-0.634286	0.634286	VIPER
TAS2R10	-0.635195	0.635195	VIPER
TAS2R50	-0.636606	0.636606	VIPER
PLCL2	-0.636672	0.636672	VIPER
ESF1	-0.638747	0.638747	VIPER
GPR155	-0.638881	0.638881	VIPER
ZNF549	-0.639794	0.639794	VIPER
ZC3H14	-0.641343	0.641343	VIPER
ZNF35	-0.641653	0.641653	VIPER
MED13L	-0.641716	0.641716	VIPER
THY1	-0.642203	0.642203	VIPER
ZNF680	-0.643103	0.643103	VIPER
ZNF790	-0.64496	0.64496	VIPER
CD164	-0.645091	0.645091	VIPER
BIRC3	-0.646328	0.646328	VIPER
RIPK1	-0.646444	0.646444	VIPER
EVI5	-0.646485	0.646485	VIPER
ZNF302	-0.647179	0.647179	VIPER
GLI1	-0.647835	0.647835	VIPER
EPC1	-0.648185	0.648185	VIPER
TRIM38	-0.650248	0.650248	VIPER
FNTA	-0.650448	0.650448	VIPER
OR13D1	-0.65051	0.65051	VIPER
CEP63	-0.651062	0.651062	VIPER
CRKL	-0.651437	0.651437	VIPER
ZNF586	-0.65146	0.65146	VIPER
APPL2	-0.651999	0.651999	VIPER
MPP7	-0.652068	0.652068	VIPER
GPR45	-0.652363	0.652363	VIPER
RNF138	-0.654205	0.654205	VIPER
TRIM13	-0.654823	0.654823	VIPER
BCL2L11	-0.65509	0.65509	VIPER
PPFIA1	-0.657722	0.657722	VIPER
MED28	-0.658407	0.658407	VIPER
HAT1	-0.658436	0.658436	VIPER
CCNC	-0.658967	0.658967	VIPER
STK38	-0.659356	0.659356	VIPER
ARHGAP35	-0.65954	0.65954	VIPER
DAPP1	-0.659843	0.659843	VIPER
KMT2E	-0.66063	0.66063	VIPER
CYSLTR1	-0.661567	0.661567	VIPER
TBC1D19	-0.663459	0.663459	VIPER
MTF2	-0.664067	0.664067	VIPER
RAB18	-0.664287	0.664287	VIPER
TIAM2	-0.665255	0.665255	VIPER
YWHAB	-0.665603	0.665603	VIPER
THEMIS	-0.665733	0.665733	VIPER
FSTL1	-0.667019	0.667019	VIPER
NFKBIZ	-0.670463	0.670463	VIPER
RAD21	-0.67107	0.67107	VIPER
ZBTB14	-0.671828	0.671828	VIPER
ZNF585B	-0.671939	0.671939	VIPER
CCNH	-0.672044	0.672044	VIPER
RAD50	-0.672661	0.672661	VIPER
TAF4B	-0.673448	0.673448	VIPER
ZNF254	-0.674137	0.674137	VIPER
EGFR	-0.675653	0.675653	VIPER
APAF1	-0.676799	0.676799	VIPER
ZNF493	-0.677351	0.677351	VIPER
ZBTB39	-0.677774	0.677774	VIPER
IQGAP2	-0.678318	0.678318	VIPER
ZNF614	-0.678381	0.678381	VIPER
PPP3CB	-0.678918	0.678918	VIPER
SIPA1L2	-0.679091	0.679091	VIPER
ZFP28	-0.679237	0.679237	VIPER
EZH1	-0.679266	0.679266	VIPER
ARID1B	-0.680757	0.680757	VIPER
RABL3	-0.680837	0.680837	VIPER
TADA2A	-0.681141	0.681141	VIPER
LZTFL1	-0.683402	0.683402	VIPER
TAOK3	-0.683793	0.683793	VIPER
ZRANB2	-0.68583	0.68583	VIPER
YWHAQ	-0.686342	0.686342	VIPER
NFE2L2	-0.686888	0.686888	VIPER
SETD7	-0.687861	0.687861	VIPER
GNG12	-0.68873	0.68873	VIPER
SPTBN1	-0.68884	0.68884	VIPER
PTPRC	-0.689532	0.689532	VIPER
FER	-0.690551	0.690551	VIPER
DDX10	-0.691329	0.691329	VIPER
ZNF551	-0.691349	0.691349	VIPER
RAB14	-0.691624	0.691624	VIPER
MAPRE2	-0.69168	0.69168	VIPER
ZNF182	-0.693599	0.693599	VIPER
NR3C2	-0.696965	0.696965	VIPER
CSDC2	-0.698075	0.698075	VIPER
NUP98	-0.698161	0.698161	VIPER
ZNF480	-0.698351	0.698351	VIPER
F2RL1	-0.698506	0.698506	VIPER
ZNF713	-0.699697	0.699697	VIPER
RAB15	-0.699926	0.699926	VIPER
ZNF417	-0.699994	0.699994	VIPER
CREBZF	-0.700004	0.700004	VIPER
GPR75	-0.701042	0.701042	VIPER
ZNF621	-0.701375	0.701375	VIPER
ZNF445	-0.705013	0.705013	VIPER
AMER1	-0.705162	0.705162	VIPER
MAK	-0.706054	0.706054	VIPER
ANKDD1A	-0.707717	0.707717	VIPER
SIX2	-0.708089	0.708089	VIPER
MCTP1	-0.70821	0.70821	VIPER
ARL8B	-0.708497	0.708497	VIPER
ZNF318	-0.710131	0.710131	VIPER
COL1A1	-0.710949	0.710949	VIPER
AKAP7	-0.712202	0.712202	VIPER
EID1	-0.712216	0.712216	VIPER
ZBTB38	-0.713805	0.713805	VIPER
TMEM30A	-0.713827	0.713827	VIPER
TET1	-0.714597	0.714597	VIPER
CSNK2A1	-0.714681	0.714681	VIPER
TLR1	-0.714992	0.714992	VIPER
TRPS1	-0.715023	0.715023	VIPER
RGS18	-0.71541	0.71541	VIPER
FOXO4	-0.716042	0.716042	VIPER
HIPK3	-0.716358	0.716358	VIPER
ZNF25	-0.719299	0.719299	VIPER
NFATC3	-0.719437	0.719437	VIPER
SP100	-0.720972	0.720972	VIPER
ZNF780B	-0.721723	0.721723	VIPER
ITGB3BP	-0.721753	0.721753	VIPER
EYA3	-0.72398	0.72398	VIPER
ASB7	-0.724705	0.724705	VIPER
SEC14L2	-0.725954	0.725954	VIPER
SDCBP	-0.726043	0.726043	VIPER
ZBTB26	-0.726255	0.726255	VIPER
NCOA6	-0.72647	0.72647	VIPER
PAFAH1B2	-0.726983	0.726983	VIPER
POGZ	-0.727791	0.727791	VIPER
TBPL1	-0.727959	0.727959	VIPER
ZRANB3	-0.728208	0.728208	VIPER
TTF2	-0.72894	0.72894	VIPER
ZNF675	-0.729487	0.729487	VIPER
PRDM4	-0.729871	0.729871	VIPER
ZNF765	-0.73129	0.73129	VIPER
IGF1	-0.731384	0.731384	VIPER
TRIM5	-0.733535	0.733535	VIPER
DNMBP	-0.735898	0.735898	VIPER
PDPK1	-0.738548	0.738548	VIPER
DDX17	-0.739114	0.739114	VIPER
SERPINB9	-0.739167	0.739167	VIPER
PKD1L2	-0.739288	0.739288	VIPER
ADGRL4	-0.740482	0.740482	VIPER
ZNF154	-0.740769	0.740769	VIPER
ZBTB6	-0.745116	0.745116	VIPER
DEK	-0.745913	0.745913	VIPER
GOLT1B	-0.746797	0.746797	VIPER
ZMYM1	-0.747992	0.747992	VIPER
MRTFB	-0.748018	0.748018	VIPER
ZFAND6	-0.748815	0.748815	VIPER
KDM4C	-0.75154	0.75154	VIPER
HMGCR	-0.752851	0.752851	VIPER
ZDHHC2	-0.754254	0.754254	VIPER
ZNHIT6	-0.754298	0.754298	VIPER
RAB33B	-0.754397	0.754397	VIPER
ZNF639	-0.754446	0.754446	VIPER
ZNF333	-0.754631	0.754631	VIPER
GATAD2B	-0.755602	0.755602	VIPER
ELF1	-0.755919	0.755919	VIPER
INPP4A	-0.759636	0.759636	VIPER
ZBTB10	-0.760461	0.760461	VIPER
ZNF304	-0.7619	0.7619	VIPER
BAZ2B	-0.76213	0.76213	VIPER
AGO2	-0.762416	0.762416	VIPER
AKAP10	-0.762736	0.762736	VIPER
MLLT3	-0.763557	0.763557	VIPER
TXNRD1	-0.76694	0.76694	VIPER
GNAI3	-0.767653	0.767653	VIPER
ZNF660	-0.76776	0.76776	VIPER
RYK	-0.769463	0.769463	VIPER
BTRC	-0.769698	0.769698	VIPER
PDZD8	-0.772098	0.772098	VIPER
RHOU	-0.773075	0.773075	VIPER
ZNF880	-0.774185	0.774185	VIPER
TAS2R4	-0.776003	0.776003	VIPER
FAM13B	-0.77617	0.77617	VIPER
TAS2R46	-0.776531	0.776531	VIPER
OR13C8	-0.777095	0.777095	VIPER
OR52H1	-0.779386	0.779386	VIPER
MSH2	-0.781248	0.781248	VIPER
SALL1	-0.782237	0.782237	VIPER
IFNAR1	-0.782254	0.782254	VIPER
ZFP62	-0.783588	0.783588	VIPER
ZNF28	-0.784193	0.784193	VIPER
CD160	-0.784914	0.784914	VIPER
TAPT1	-0.785506	0.785506	VIPER
MCTS1	-0.785979	0.785979	VIPER
NR1D2	-0.786155	0.786155	VIPER
NFYA	-0.786583	0.786583	VIPER
RAPGEF2	-0.787694	0.787694	VIPER
ZNF619	-0.787886	0.787886	VIPER
SMARCE1	-0.789963	0.789963	VIPER
LDB2	-0.79017	0.79017	VIPER
ZEB2	-0.790605	0.790605	VIPER
ZBTB21	-0.791638	0.791638	VIPER
TFEC	-0.793527	0.793527	VIPER
CLOCK	-0.794999	0.794999	VIPER
TAS2R20	-0.795861	0.795861	VIPER
PPP1R12B	-0.79605	0.79605	VIPER
RBL2	-0.796247	0.796247	VIPER
TGFBR1	-0.797183	0.797183	VIPER
IFNAR2	-0.800616	0.800616	VIPER
GNAQ	-0.801619	0.801619	VIPER
NRIP1	-0.801829	0.801829	VIPER
LPIN2	-0.805314	0.805314	VIPER
PNRC2	-0.80779	0.80779	VIPER
BTLA	-0.80811	0.80811	VIPER
RAB21	-0.808382	0.808382	VIPER
GPBP1L1	-0.808383	0.808383	VIPER
PRKAR2A	-0.808788	0.808788	VIPER
ELP2	-0.80918	0.80918	VIPER
TNFRSF21	-0.809367	0.809367	VIPER
PRKAR1A	-0.810059	0.810059	VIPER
ERC1	-0.811068	0.811068	VIPER
COPS2	-0.811176	0.811176	VIPER
IFNK	-0.811444	0.811444	VIPER
BCL10	-0.811768	0.811768	VIPER
GTF2E1	-0.811932	0.811932	VIPER
LIFR	-0.812755	0.812755	VIPER
RAB6A	-0.813088	0.813088	VIPER
IFI16	-0.815688	0.815688	VIPER
TDP2	-0.815988	0.815988	VIPER
PLCB1	-0.816802	0.816802	VIPER
ATF7	-0.818031	0.818031	VIPER
TOP1	-0.818291	0.818291	VIPER
TBK1	-0.819419	0.819419	VIPER
TMOD2	-0.819823	0.819823	VIPER
PIK3CG	-0.820292	0.820292	VIPER
PAFAH1B1	-0.821511	0.821511	VIPER
UBP1	-0.823599	0.823599	VIPER
IL6ST	-0.824572	0.824572	VIPER
ZNF708	-0.825211	0.825211	VIPER
TLK2	-0.825343	0.825343	VIPER
PICALM	-0.827844	0.827844	VIPER
NR3C1	-0.829038	0.829038	VIPER
PHF10	-0.82999	0.82999	VIPER
ZBTB34	-0.830127	0.830127	VIPER
ZSCAN29	-0.832738	0.832738	VIPER
ASB14	-0.833109	0.833109	VIPER
RAB39B	-0.833344	0.833344	VIPER
GON4L	-0.835305	0.835305	VIPER
CTCF	-0.838453	0.838453	VIPER
ATM	-0.838466	0.838466	VIPER
TBCK	-0.839894	0.839894	VIPER
DCAF6	-0.840925	0.840925	VIPER
BRAF	-0.84172	0.84172	VIPER
MAP3K5	-0.843777	0.843777	VIPER
TBC1D5	-0.844222	0.844222	VIPER
ZNF468	-0.844265	0.844265	VIPER
ZNF92	-0.845184	0.845184	VIPER
CCL18	-0.845798	0.845798	VIPER
YEATS2	-0.846372	0.846372	VIPER
DUSP16	-0.847686	0.847686	VIPER
RAB12	-0.848241	0.848241	VIPER
GIT2	-0.848646	0.848646	VIPER
MAML3	-0.850315	0.850315	VIPER
ZNF12	-0.851277	0.851277	VIPER
ARAP2	-0.851769	0.851769	VIPER
WASL	-0.852336	0.852336	VIPER
GNRHR	-0.852587	0.852587	VIPER
NTRK2	-0.853286	0.853286	VIPER
ZNF431	-0.853402	0.853402	VIPER
TAS2R31	-0.855686	0.855686	VIPER
SAP30L	-0.858136	0.858136	VIPER
NFIB	-0.859914	0.859914	VIPER
ZNF484	-0.861333	0.861333	VIPER
ZMYM5	-0.862213	0.862213	VIPER
ZNF426	-0.865198	0.865198	VIPER
GMFB	-0.86521	0.86521	VIPER
YAP1	-0.866572	0.866572	VIPER
TDRD3	-0.86665	0.86665	VIPER
STC1	-0.868205	0.868205	VIPER
ZNF701	-0.868834	0.868834	VIPER
RAB5A	-0.869463	0.869463	VIPER
ZNF43	-0.870895	0.870895	VIPER
CSNK1G3	-0.871065	0.871065	VIPER
SNX13	-0.872861	0.872861	VIPER
SUDS3	-0.873217	0.873217	VIPER
MTDH	-0.874722	0.874722	VIPER
YY1	-0.874866	0.874866	VIPER
ZNF846	-0.875655	0.875655	VIPER
ZNF268	-0.876982	0.876982	VIPER
VAV3	-0.87764	0.87764	VIPER
BAZ2A	-0.880729	0.880729	VIPER
VPS36	-0.881133	0.881133	VIPER
TBC1D32	-0.882421	0.882421	VIPER
HIVEP1	-0.883608	0.883608	VIPER
NOBOX	-0.884876	0.884876	VIPER
TRAF6	-0.888006	0.888006	VIPER
MDM4	-0.891775	0.891775	VIPER
TAS2R3	-0.892068	0.892068	VIPER
MEF2A	-0.893805	0.893805	VIPER
SENP2	-0.894471	0.894471	VIPER
RAD17	-0.894601	0.894601	VIPER
P2RY1	-0.898979	0.898979	VIPER
PSIP1	-0.89898	0.89898	VIPER
SNX6	-0.899543	0.899543	VIPER
LIMD1	-0.904058	0.904058	VIPER
SFPQ	-0.905207	0.905207	VIPER
PHF6	-0.906448	0.906448	VIPER
GTF2H3	-0.906664	0.906664	VIPER
STXBP4	-0.907731	0.907731	VIPER
TARBP1	-0.908651	0.908651	VIPER
ZNF124	-0.909515	0.909515	VIPER
ZC3HAV1L	-0.913127	0.913127	VIPER
BTAF1	-0.913339	0.913339	VIPER
TAS2R30	-0.91427	0.91427	VIPER
SIN3A	-0.916278	0.916278	VIPER
ZHX3	-0.916545	0.916545	VIPER
PAG1	-0.916653	0.916653	VIPER
TMX1	-0.917343	0.917343	VIPER
ZNF720	-0.919691	0.919691	VIPER
ZFP1	-0.921603	0.921603	VIPER
ARHGAP25	-0.923848	0.923848	VIPER
ZBTB37	-0.925124	0.925124	VIPER
TAS2R13	-0.925611	0.925611	VIPER
MIER3	-0.927124	0.927124	VIPER
ZC3H6	-0.927198	0.927198	VIPER
ZFYVE26	-0.927866	0.927866	VIPER
CD47	-0.928437	0.928437	VIPER
EIF4EBP2	-0.928757	0.928757	VIPER
CHURC1	-0.929879	0.929879	VIPER
PLEKHM3	-0.930782	0.930782	VIPER
BCLAF1	-0.931975	0.931975	VIPER
ZNF280C	-0.933692	0.933692	VIPER
SIRT1	-0.93389	0.93389	VIPER
FOXP1	-0.934827	0.934827	VIPER
ZNF131	-0.935326	0.935326	VIPER
BBX	-0.935414	0.935414	VIPER
PDK1	-0.940582	0.940582	VIPER
RBBP4	-0.941066	0.941066	VIPER
ZNF844	-0.942218	0.942218	VIPER
CEBPZ	-0.942972	0.942972	VIPER
HBS1L	-0.944248	0.944248	VIPER
NKIRAS1	-0.945892	0.945892	VIPER
AGFG1	-0.946023	0.946023	VIPER
VEZF1	-0.946062	0.946062	VIPER
CDK6	-0.946736	0.946736	VIPER
BZW1	-0.947268	0.947268	VIPER
ZNF582	-0.948052	0.948052	VIPER
ZNF264	-0.948063	0.948063	VIPER
ZNF569	-0.949133	0.949133	VIPER
AKAP5	-0.94966	0.94966	VIPER
SMAD2	-0.951125	0.951125	VIPER
GTF2A1	-0.951787	0.951787	VIPER
GNB4	-0.952179	0.952179	VIPER
PPP1R12A	-0.95226	0.95226	VIPER
ARL1	-0.952377	0.952377	VIPER
EP300	-0.952963	0.952963	VIPER
HCFC2	-0.953864	0.953864	VIPER
NIN	-0.95624	0.95624	VIPER
ZNF772	-0.957721	0.957721	VIPER
YAF2	-0.957844	0.957844	VIPER
ZNF430	-0.958307	0.958307	VIPER
ZNF782	-0.959243	0.959243	VIPER
ZBTB33	-0.961297	0.961297	VIPER
TERF1	-0.961304	0.961304	VIPER
TEX2	-0.965468	0.965468	VIPER
NR2F2	-0.96563	0.96563	VIPER
KLF3	-0.967781	0.967781	VIPER
GSPT1	-0.967931	0.967931	VIPER
WWP1	-0.969963	0.969963	VIPER
EIF2AK3	-0.973467	0.973467	VIPER
KRIT1	-0.973666	0.973666	VIPER
CSDE1	-0.97372	0.97372	VIPER
SIK2	-0.974132	0.974132	VIPER
PRDM10	-0.974869	0.974869	VIPER
STK4	-0.977048	0.977048	VIPER
MTF1	-0.981046	0.981046	VIPER
MED17	-0.981894	0.981894	VIPER
RAB2B	-0.981934	0.981934	VIPER
NEK4	-0.982126	0.982126	VIPER
ZNF780A	-0.984744	0.984744	VIPER
ZNF217	-0.987406	0.987406	VIPER
NT5C2	-0.987608	0.987608	VIPER
ZSWIM6	-0.988335	0.988335	VIPER
RAB10	-0.989347	0.989347	VIPER
CARF	-0.991002	0.991002	VIPER
LPP	-0.99124	0.99124	VIPER
ZNF449	-0.994832	0.994832	VIPER
ZNF221	-0.995501	0.995501	VIPER
ZNF585A	-0.997303	0.997303	VIPER
PIK3CB	-0.999261	0.999261	VIPER
RBAK	-1.00291	1.00291	VIPER
ARNT	-1.00369	1.00369	VIPER
MAP4K3	-1.00469	1.00469	VIPER
GAB1	-1.00697	1.00697	VIPER
ZNF800	-1.00736	1.00736	VIPER
UBE3A	-1.00746	1.00746	VIPER
MSH6	-1.01304	1.01304	VIPER
ZNF236	-1.01321	1.01321	VIPER
ZBTB11	-1.01362	1.01362	VIPER
BRAP	-1.01585	1.01585	VIPER
OR1C1	-1.01629	1.01629	VIPER
ATP8B1	-1.01741	1.01741	VIPER
XRN2	-1.01757	1.01757	VIPER
ZNF37A	-1.0205	1.0205	VIPER
ZNF260	-1.02174	1.02174	VIPER
ZRANB1	-1.02583	1.02583	VIPER
ZNF441	-1.02629	1.02629	VIPER
CYLD	-1.02833	1.02833	VIPER
HELLS	-1.02843	1.02843	VIPER
TAF2	-1.02886	1.02886	VIPER
ZBTB44	-1.02962	1.02962	VIPER
ARID2	-1.02982	1.02982	VIPER
MEF2C	-1.0313	1.0313	VIPER
G3BP2	-1.03182	1.03182	VIPER
KRAS	-1.0363	1.0363	VIPER
CREBL2	-1.03829	1.03829	VIPER
ELK3	-1.04063	1.04063	VIPER
GSK3B	-1.04121	1.04121	VIPER
ZNF813	-1.04343	1.04343	VIPER
FBXW7	-1.04361	1.04361	VIPER
BRCC3	-1.0438	1.0438	VIPER
ZKSCAN1	-1.04598	1.04598	VIPER
SP1	-1.04627	1.04627	VIPER
PRKAB2	-1.0501	1.0501	VIPER
DIRAS1	-1.05133	1.05133	VIPER
XPR1	-1.05245	1.05245	VIPER
NLK	-1.05512	1.05512	VIPER
GAS1	-1.05745	1.05745	VIPER
RLIM	-1.05935	1.05935	VIPER
ZNF160	-1.06002	1.06002	VIPER
ROCK2	-1.06096	1.06096	VIPER
BARD1	-1.06115	1.06115	VIPER
ZNF510	-1.0648	1.0648	VIPER
PIK3R1	-1.06539	1.06539	VIPER
PALB2	-1.06647	1.06647	VIPER
CDC5L	-1.06687	1.06687	VIPER
KAT6B	-1.06693	1.06693	VIPER
TADA1	-1.06708	1.06708	VIPER
MAP3K4	-1.06717	1.06717	VIPER
BAZ1B	-1.06999	1.06999	VIPER
TRHDE	-1.07123	1.07123	VIPER
LRPPRC	-1.07232	1.07232	VIPER
CHL1	-1.07284	1.07284	VIPER
RASA2	-1.07344	1.07344	VIPER
LCORL	-1.0751	1.0751	VIPER
ASF1A	-1.07687	1.07687	VIPER
SENP1	-1.07836	1.07836	VIPER
RYBP	-1.08363	1.08363	VIPER
ARID4A	-1.08381	1.08381	VIPER
TBC1D23	-1.08412	1.08412	VIPER
NRAS	-1.08439	1.08439	VIPER
DYRK2	-1.08457	1.08457	VIPER
PRKACB	-1.08625	1.08625	VIPER
CCNT2	-1.08652	1.08652	VIPER
ABL2	-1.08664	1.08664	VIPER
VGLL3	-1.0871	1.0871	VIPER
GNA13	-1.08775	1.08775	VIPER
JAK2	-1.08788	1.08788	VIPER
PRKDC	-1.08808	1.08808	VIPER
TP53BP1	-1.09237	1.09237	VIPER
ZNF624	-1.09508	1.09508	VIPER
SPEN	-1.09561	1.09561	VIPER
IRAK4	-1.09962	1.09962	VIPER
ZNF791	-1.10312	1.10312	VIPER
ROCK1	-1.10344	1.10344	VIPER
ZFR	-1.10791	1.10791	VIPER
REST	-1.10825	1.10825	VIPER
TRRAP	-1.10846	1.10846	VIPER
SMARCC1	-1.10948	1.10948	VIPER
REL	-1.10949	1.10949	VIPER
CHD1	-1.10993	1.10993	VIPER
HMBOX1	-1.11032	1.11032	VIPER
RAB8B	-1.11245	1.11245	VIPER
SOS2	-1.11397	1.11397	VIPER
ERCC8	-1.11686	1.11686	VIPER
RLF	-1.11806	1.11806	VIPER
SOX9	-1.11838	1.11838	VIPER
CBX5	-1.11974	1.11974	VIPER
VHL	-1.12112	1.12112	VIPER
MKLN1	-1.12182	1.12182	VIPER
ZBTB24	-1.12607	1.12607	VIPER
BRCA1	-1.12861	1.12861	VIPER
ZNF75D	-1.12952	1.12952	VIPER
KLHL6	-1.13571	1.13571	VIPER
ZNF292	-1.13622	1.13622	VIPER
PPP1CB	-1.13751	1.13751	VIPER
MCTP2	-1.13782	1.13782	VIPER
FAM120B	-1.13891	1.13891	VIPER
ZNF138	-1.14035	1.14035	VIPER
NRBF2	-1.14193	1.14193	VIPER
FABP4	-1.14256	1.14256	VIPER
NEDD4	-1.1435	1.1435	VIPER
RABGAP1	-1.14386	1.14386	VIPER
JRKL	-1.14543	1.14543	VIPER
QKI	-1.14617	1.14617	VIPER
CUL3	-1.14923	1.14923	VIPER
ARFGEF2	-1.15114	1.15114	VIPER
MIB1	-1.15266	1.15266	VIPER
FBXW11	-1.15759	1.15759	VIPER
SNAI2	-1.15826	1.15826	VIPER
ITGA4	-1.16321	1.16321	VIPER
IKZF5	-1.16386	1.16386	VIPER
G3BP1	-1.17243	1.17243	VIPER
ZFX	-1.1735	1.1735	VIPER
ZNF699	-1.1779	1.1779	VIPER
NCOA3	-1.17904	1.17904	VIPER
PHTF2	-1.17915	1.17915	VIPER
RB1	-1.1797	1.1797	VIPER
STK38L	-1.18021	1.18021	VIPER
ZFP14	-1.18297	1.18297	VIPER
NCK1	-1.18448	1.18448	VIPER
EIF2AK2	-1.18633	1.18633	VIPER
ABI1	-1.18745	1.18745	VIPER
ZNF136	-1.18819	1.18819	VIPER
LHX6	-1.1887	1.1887	VIPER
MALT1	-1.18919	1.18919	VIPER
OR56B4	-1.19255	1.19255	VIPER
RNF14	-1.1941	1.1941	VIPER
RNF20	-1.20139	1.20139	VIPER
RFX3	-1.20211	1.20211	VIPER
ZFP91	-1.20372	1.20372	VIPER
GRHL1	-1.2046	1.2046	VIPER
SUV39H2	-1.20819	1.20819	VIPER
CNOT7	-1.20951	1.20951	VIPER
STAT1	-1.21306	1.21306	VIPER
TDG	-1.21459	1.21459	VIPER
PSEN1	-1.21494	1.21494	VIPER
PPM1A	-1.21575	1.21575	VIPER
NF1	-1.2185	1.2185	VIPER
MAP3K7	-1.21948	1.21948	VIPER
CBL	-1.22129	1.22129	VIPER
PIK3C2A	-1.22263	1.22263	VIPER
LANCL1	-1.22432	1.22432	VIPER
ATR	-1.22613	1.22613	VIPER
TAB2	-1.2265	1.2265	VIPER
ZSWIM5	-1.23481	1.23481	VIPER
ZNF674	-1.23573	1.23573	VIPER
RB1CC1	-1.23999	1.23999	VIPER
CD2AP	-1.24137	1.24137	VIPER
SAV1	-1.24318	1.24318	VIPER
CEACAM1	-1.24348	1.24348	VIPER
TFAM	-1.24609	1.24609	VIPER
NAA15	-1.2461	1.2461	VIPER
MACF1	-1.24648	1.24648	VIPER
PIAS2	-1.2467	1.2467	VIPER
ZZZ3	-1.24782	1.24782	VIPER
SF3B1	-1.25053	1.25053	VIPER
SMC3	-1.25069	1.25069	VIPER
SCAI	-1.25462	1.25462	VIPER
XPO1	-1.25588	1.25588	VIPER
ZFHX4	-1.25592	1.25592	VIPER
ZNF564	-1.2602	1.2602	VIPER
WNK1	-1.2603	1.2603	VIPER
AFF4	-1.26337	1.26337	VIPER
KIFAP3	-1.26392	1.26392	VIPER
FRS2	-1.26837	1.26837	VIPER
IPO7	-1.27047	1.27047	VIPER
TBC1D31	-1.27143	1.27143	VIPER
TFCP2	-1.2799	1.2799	VIPER
ZNF281	-1.28454	1.28454	VIPER
CCR5	-1.28471	1.28471	VIPER
USP9X	-1.28654	1.28654	VIPER
RHOT1	-1.28659	1.28659	VIPER
ZBTB1	-1.28717	1.28717	VIPER
ASCC3	-1.2903	1.2903	VIPER
TOP2B	-1.29129	1.29129	VIPER
LCOR	-1.29246	1.29246	VIPER
RRAS2	-1.29674	1.29674	VIPER
ZNF41	-1.3062	1.3062	VIPER
MIER1	-1.30836	1.30836	VIPER
ZNF184	-1.31105	1.31105	VIPER
ZNF808	-1.31405	1.31405	VIPER
PIK3C3	-1.31571	1.31571	VIPER
ZNF451	-1.31781	1.31781	VIPER
KIF5B	-1.31834	1.31834	VIPER
SHOC2	-1.32069	1.32069	VIPER
RPS6KC1	-1.32602	1.32602	VIPER
TMPO	-1.32622	1.32622	VIPER
TCEANC2	-1.3299	1.3299	VIPER
ZNF227	-1.33033	1.33033	VIPER
GABPB1	-1.33137	1.33137	VIPER
GABPA	-1.33208	1.33208	VIPER
LRRFIP1	-1.33214	1.33214	VIPER
RNF213	-1.33305	1.33305	VIPER
PAK2	-1.33374	1.33374	VIPER
ZNF652	-1.33409	1.33409	VIPER
MED21	-1.33711	1.33711	VIPER
NCOA1	-1.33869	1.33869	VIPER
ZMYM6	-1.3393	1.3393	VIPER
ZNF280D	-1.33987	1.33987	VIPER
RCOR3	-1.34484	1.34484	VIPER
MSH3	-1.34688	1.34688	VIPER
KAT6A	-1.35047	1.35047	VIPER
NCOA2	-1.35165	1.35165	VIPER
RNF6	-1.35297	1.35297	VIPER
IPO8	-1.35304	1.35304	VIPER
JMJD1C	-1.35367	1.35367	VIPER
F7	-1.35476	1.35476	VIPER
TSC22D2	-1.3603	1.3603	VIPER
IDE	-1.36106	1.36106	VIPER
C2CD3	-1.36584	1.36584	VIPER
TIGD2	-1.37281	1.37281	VIPER
CEP57	-1.37337	1.37337	VIPER
ADAM10	-1.37418	1.37418	VIPER
MAPK1	-1.37541	1.37541	VIPER
DENND4A	-1.37994	1.37994	VIPER
GPBP1	-1.38071	1.38071	VIPER
ZNF518A	-1.38468	1.38468	VIPER
IKZF1	-1.38756	1.38756	VIPER
NR2C2	-1.38883	1.38883	VIPER
ATXN7	-1.38923	1.38923	VIPER
KLF7	-1.40207	1.40207	VIPER
TOPORS	-1.4021	1.4021	VIPER
TSC1	-1.41019	1.41019	VIPER
EPS15	-1.41093	1.41093	VIPER
SRFBP1	-1.41258	1.41258	VIPER
CSNK2A2	-1.41629	1.41629	VIPER
ZNF678	-1.41956	1.41956	VIPER
TAF9B	-1.42018	1.42018	VIPER
CHD2	-1.4228	1.4228	VIPER
HNF4G	-1.42333	1.42333	VIPER
CCAR1	-1.42849	1.42849	VIPER
SP4	-1.42914	1.42914	VIPER
EMSY	-1.42919	1.42919	VIPER
ITPR2	-1.43145	1.43145	VIPER
ZFYVE16	-1.43402	1.43402	VIPER
ZMYM2	-1.4428	1.4428	VIPER
HLTF	-1.4431	1.4431	VIPER
MGA	-1.44382	1.44382	VIPER
MAP3K2	-1.45032	1.45032	VIPER
ZNF638	-1.45102	1.45102	VIPER
CDC73	-1.45405	1.45405	VIPER
DDX20	-1.46744	1.46744	VIPER
PHIP	-1.46957	1.46957	VIPER
SCML2	-1.47432	1.47432	VIPER
JAK1	-1.47513	1.47513	VIPER
SLC30A9	-1.47793	1.47793	VIPER
TBL1XR1	-1.47915	1.47915	VIPER
ZDHHC17	-1.48206	1.48206	VIPER
ATF7IP	-1.49361	1.49361	VIPER
RSF1	-1.4937	1.4937	VIPER
ARL5B	-1.49395	1.49395	VIPER
KAT2B	-1.49612	1.49612	VIPER
LIN54	-1.49711	1.49711	VIPER
CREB1	-1.49852	1.49852	VIPER
ZNF81	-1.50552	1.50552	VIPER
PKN2	-1.506	1.506	VIPER
RPS6KA5	-1.50921	1.50921	VIPER
TGS1	-1.51606	1.51606	VIPER
GMCL1	-1.51695	1.51695	VIPER
PTPN11	-1.51904	1.51904	VIPER
ADNP	-1.51979	1.51979	VIPER
ZNF106	-1.52613	1.52613	VIPER
MORC3	-1.52812	1.52812	VIPER
RICTOR	-1.53013	1.53013	VIPER
LATS1	-1.53089	1.53089	VIPER
USP8	-1.53307	1.53307	VIPER
BACH1	-1.53551	1.53551	VIPER
APH1B	-1.53853	1.53853	VIPER
SEL1L	-1.53977	1.53977	VIPER
ZNF611	-1.54064	1.54064	VIPER
CDK12	-1.54897	1.54897	VIPER
CGGBP1	-1.54998	1.54998	VIPER
BLZF1	-1.55678	1.55678	VIPER
NAB1	-1.55782	1.55782	VIPER
SUZ12	-1.56476	1.56476	VIPER
GAPVD1	-1.57212	1.57212	VIPER
EPHA4	-1.58243	1.58243	VIPER
MAP3K1	-1.59084	1.59084	VIPER
PDK3	-1.59109	1.59109	VIPER
ZNF146	-1.59282	1.59282	VIPER
OTUD7B	-1.59635	1.59635	VIPER
SMAD4	-1.59815	1.59815	VIPER
RAPGEF6	-1.60339	1.60339	VIPER
APC	-1.60606	1.60606	VIPER
ZDHHC20	-1.61286	1.61286	VIPER
MYNN	-1.61477	1.61477	VIPER
ERCC6	-1.6232	1.6232	VIPER
SPRY3	-1.62603	1.62603	VIPER
TRIM23	-1.62718	1.62718	VIPER
ZDHHC21	-1.62812	1.62812	VIPER
ADGRV1	-1.64541	1.64541	VIPER
RCOR1	-1.64567	1.64567	VIPER
ATF6	-1.65104	1.65104	VIPER
DNM1L	-1.65499	1.65499	VIPER
CERS6	-1.65504	1.65504	VIPER
ATF1	-1.65555	1.65555	VIPER
STAG2	-1.65997	1.65997	VIPER
MS4A5	-1.66523	1.66523	VIPER
DDX6	-1.66963	1.66963	VIPER
PPP2R5C	-1.67611	1.67611	VIPER
SMARCA5	-1.6864	1.6864	VIPER
ARL5A	-1.70385	1.70385	VIPER
OR2T12	-1.71117	1.71117	VIPER
ARID4B	-1.7151	1.7151	VIPER
RALGAPB	-1.72058	1.72058	VIPER
ROR1	-1.74086	1.74086	VIPER
CNTNAP3	-1.74116	1.74116	VIPER
TAF1L	-1.75621	1.75621	VIPER
ZNF83	-1.76227	1.76227	VIPER
GFRA1	-1.76277	1.76277	VIPER
RANBP2	-1.76288	1.76288	VIPER
CEP290	-1.7652	1.7652	VIPER
PARP14	-1.76628	1.76628	VIPER
LEMD3	-1.7716	1.7716	VIPER
KIDINS220	-1.77804	1.77804	VIPER
NUDT4	-1.78008	1.78008	VIPER
SMARCAD1	-1.78144	1.78144	VIPER
AEBP2	-1.79067	1.79067	VIPER
ZNF267	-1.79439	1.79439	VIPER
MCM8	-1.8009	1.8009	VIPER
BRCA2	-1.80317	1.80317	VIPER
ZHX1	-1.80387	1.80387	VIPER
PIK3CA	-1.80597	1.80597	VIPER
RASA1	-1.8124	1.8124	VIPER
EVX1	-1.81411	1.81411	VIPER
APPL1	-1.82971	1.82971	VIPER
PRKAA1	-1.83192	1.83192	VIPER
PRKCI	-1.8367	1.8367	VIPER
DR1	-1.84388	1.84388	VIPER
FRYL	-1.85359	1.85359	VIPER
OR5M11	-1.85929	1.85929	VIPER
OR4C3	-1.87549	1.87549	VIPER
PPP2R5E	-1.87576	1.87576	VIPER
RFX7	-1.87682	1.87682	VIPER
TRIM33	-1.8806	1.8806	VIPER
ZC3H11A	-1.88253	1.88253	VIPER
FBXO11	-1.89004	1.89004	VIPER
ZMYM4	-1.89143	1.89143	VIPER
ASH1L	-1.89556	1.89556	VIPER
NBN	-1.89697	1.89697	VIPER
ATXN3	-1.89867	1.89867	VIPER
STRN	-1.90607	1.90607	VIPER
ATF2	-1.91265	1.91265	VIPER
RC3H2	-1.92714	1.92714	VIPER
MBTD1	-1.94137	1.94137	VIPER
PIKFYVE	-1.94377	1.94377	VIPER
BIRC2	-1.94598	1.94598	VIPER
TLK1	-1.9701	1.9701	VIPER
NFAT5	-1.97014	1.97014	VIPER
ZKSCAN8	-1.97435	1.97435	VIPER
FEZ2	-1.98174	1.98174	VIPER
AKAP11	-1.98427	1.98427	VIPER
SNAPC3	-1.98753	1.98753	VIPER
AHCTF1	-1.99592	1.99592	VIPER
MYCBP2	-1.99615	1.99615	VIPER
PURB	-2.00006	2.00006	VIPER
ZNF460	-2.00156	2.00156	VIPER
MED23	-2.00567	2.00567	VIPER
MYSM1	-2.01316	2.01316	VIPER
PCM1	-2.01913	2.01913	VIPER
ACAP2	-2.03069	2.03069	VIPER
OCRL	-2.03743	2.03743	VIPER
ZNF148	-2.0524	2.0524	VIPER
INTS6	-2.0613	2.0613	VIPER
CNOT6	-2.06159	2.06159	VIPER
SOCS4	-2.07405	2.07405	VIPER
CHD9	-2.07707	2.07707	VIPER
CNOT1	-2.10308	2.10308	VIPER
CREBRF	-2.11194	2.11194	VIPER
ZCCHC7	-2.16535	2.16535	VIPER
TCF12	-2.17148	2.17148	VIPER
RSC1A1	-2.17391	2.17391	VIPER
FAM126A	-2.18789	2.18789	VIPER
SLK	-2.19285	2.19285	VIPER
MAPK8	-2.23153	2.23153	VIPER
SETD2	-2.23874	2.23874	VIPER
USP33	-2.24076	2.24076	VIPER
GCLC	-2.24722	2.24722	VIPER
ZNF562	-2.24732	2.24732	VIPER
HELZ	-2.25032	2.25032	VIPER
FGF7	-2.26053	2.26053	VIPER
TMF1	-2.27227	2.27227	VIPER
ZNF24	-2.32017	2.32017	VIPER
RAB22A	-2.32166	2.32166	VIPER
KDM3A	-2.34757	2.34757	VIPER
MED13	-2.35003	2.35003	VIPER
NR0B2	-2.35882	2.35882	VIPER
FOXN2	-2.36049	2.36049	VIPER
PPM1L	-2.39098	2.39098	VIPER
ASXL2	-2.39512	2.39512	VIPER
FGF23	-2.39887	2.39887	VIPER
EPC2	-2.40018	2.40018	VIPER
RNF141	-2.4108	2.4108	VIPER
TRIP11	-2.42093	2.42093	VIPER
DOCK7	-2.42196	2.42196	VIPER
MAP2K6	-2.42272	2.42272	VIPER
ZSCAN16	-2.43099	2.43099	VIPER
KDM5A	-2.43572	2.43572	VIPER
BPTF	-2.51903	2.51903	VIPER
SP3	-2.52157	2.52157	VIPER
FLT1	-2.5639	2.5639	VIPER
TAOK1	-2.59432	2.59432	VIPER
PRDM6	-2.70266	2.70266	VIPER
RERG	-2.70533	2.70533	VIPER
MED14	-2.74688	2.74688	VIPER
RC3H1	-2.80558	2.80558	VIPER
PBRM1	-3.11936	3.11936	VIPER
MED1	-3.27391	3.27391	VIPER
KITLG	-3.5464	3.5464	VIPER

### Sheet: Supplementary Table 7
Supplementary Table 6: FOXA1 gene regulatory network was differentially enriched between luminal and breast cancer populations.
Source	Relation	Target	Source change	Source change pval	Target change	Target change pval
E2F2	upregulates-expression	EZH2	23.5359	6.00461e-11	53.2289	7.63776e-24
E2F3	upregulates-expression	EZH2	48.4956	8.68254e-22	53.2289	7.63776e-24
E2F1	upregulates-expression	EZH2	45.5753	1.61033e-20	53.2289	7.63776e-24
RELA	upregulates-expression	RIPK2	13.4686	1.41468e-06	56.4518	3.04284e-25
TCF7L2	upregulates-expression	CXCL8	42.1958	4.72731e-19	14.1396	7.23173e-07
IRF3	upregulates-expression	IFNB1	14.6645	4.27826e-07	10.0817	4.18403e-05
IRF1	upregulates-expression	IFNB1	14.3528	5.84328e-07	10.0817	4.18403e-05
CREBBP	upregulates-expression	CD36	-25.3716	9.57774e-12	-17.8217	1.82031e-08
SUPT3H	upregulates-expression	CAD	11.1062	1.50186e-05	55.5285	7.66116e-25
RB1	downregulates-expression	CCNE1	-40.9404	1.65882e-18	33.7167	2.27528e-15
SNRPD3	upregulates-expression	MYC	12.6409	3.23697e-06	33.727	2.25197e-15
EIF3C	upregulates-expression	MYC	19.7066	2.76392e-09	33.727	2.25197e-15
EIF3B	upregulates-expression	MYC	42.1274	5.06177e-19	33.727	2.25197e-15
RBBP7	downregulates-expression	TERT	-8.68909	0.000168412	9.90337	5.00058e-05
TGS1	upregulates-expression	GLIPR1	22.4147	1.84253e-10	18.0178	1.49612e-08
MAPK3	upregulates-expression	CHRNA1	-84.7603	1.54546e-37	-15.8208	1.34626e-07
AIMP2	upregulates-expression	MYC	20.604	1.12668e-09	33.727	2.25197e-15
ZNFX1	downregulates-expression	TERT	-19.5988	3.07871e-09	9.90337	5.00058e-05
CREB1	upregulates-expression	BCL2	-9.30329	9.11239e-05	-137.314	2.32004e-60
HDAC9	upregulates-expression	CDKN2A	7.64923	0.000476411	47.5953	2.13618e-21
CCNE1	downregulates-expression	HBP1	33.7167	2.27528e-15	-31.6901	1.72655e-14
CD80	upregulates-expression	IFNG	13.2333	1.78994e-06	14.2512	6.46823e-07
CREB1	upregulates-expression	ACACA	-9.30329	9.11239e-05	-38.3893	2.12687e-17
IRF1	upregulates-expression	CIITA	14.3528	5.84328e-07	17.8271	1.81045e-08
KLF4	upregulates-expression	CDKN1B	-7.56118	0.00052026	-10.7307	2.18635e-05
GATA3	downregulates-expression	IL12RB2	-357.593	5.00528e-156	28.5762	3.88603e-13
LIN52	downregulates-expression	CDC25A	-24.706	1.86342e-11	79.0574	4.63233e-35
STAT1	upregulates-expression	IL18	8.72438	0.000162574	16.7182	5.4873e-08
ESR1	upregulates-expression	PSEN2	-244.41	7.14951e-107	-14.3877	5.64299e-07
PGR	upregulates-expression	BCL2	-82.1866	2.02687e-36	-137.314	2.32004e-60
STAT1	upregulates-expression	IL1B	8.72438	0.000162574	16.6634	5.79667e-08
MYC	upregulates-expression	CDC34	33.727	2.25197e-15	19.6673	2.87487e-09
DAPK2	upregulates-expression	KLF6	13.02	2.21563e-06	13.3479	1.59611e-06
KLF6	upregulates-expression	DAPK2	13.3479	1.59611e-06	13.02	2.21563e-06
SSRP1	upregulates-expression	MDC1	34.0187	1.68219e-15	27.3526	1.32105e-12
ERCC3	upregulates-expression	ATR	10.0383	4.36928e-05	7.96409	0.000347727
NHLH2	upregulates-expression	ASCL1	-11.2147	1.34741e-05	-21.6579	3.92728e-10
CREB1	downregulates-expression	SNAI1	-9.30329	9.11239e-05	40.4656	2.66695e-18
IL12A	upregulates-expression	IFNG	21.8243	3.32538e-10	14.2512	6.46823e-07
ING4	downregulates-expression	CCND1	12.8067	2.74244e-06	-68.8618	1.24077e-30
NELFE	upregulates-expression	FANCD2	31.9902	1.27894e-14	17.3582	2.8936e-08
NELFB	upregulates-expression	FANCD2	8.53528	0.000196415	17.3582	2.8936e-08
STAT5A	upregulates-expression	MYC	15.0229	2.98971e-07	33.727	2.25197e-15
ESR1	downregulates-expression	PTMA	-244.41	7.14951e-107	46.243	8.25894e-21
RELA	upregulates-expression	CXCL10	13.4686	1.41468e-06	20.1418	1.7886e-09
APH1A	upregulates-expression	HIF1A	24.5354	2.21016e-11	12.9819	2.30154e-06
TCF7L2	upregulates-expression	STARD7	42.1958	4.72731e-19	34.4199	1.12625e-15
HIF1A	upregulates-expression	MCL1	12.9819	2.30154e-06	22.3079	2.05017e-10
CREM	downregulates-expression	FOS	19.496	3.41205e-09	-12.0969	5.57656e-06
ESRRA	upregulates-expression	PERM1	28.4058	4.60816e-13	9.09882	0.000111798
EHMT1	downregulates-expression	CXCL8	-39.2225	9.24471e-18	14.1396	7.23173e-07
CD3E	upregulates-expression	IFNG	8.82655	0.000146784	14.2512	6.46823e-07
CD3D	upregulates-expression	IFNG	10.8707	1.9007e-05	14.2512	6.46823e-07
MYC	upregulates-expression	ASS1	33.727	2.25197e-15	44.9313	3.06619e-20
SUPT5H	upregulates-expression	FANCI	23.5552	5.88997e-11	17.2872	3.10657e-08
ESR1	upregulates-expression	GPAM	-244.41	7.14951e-107	-13.5447	1.31103e-06
CD3G	upregulates-expression	IFNG	8.09817	0.000304094	14.2512	6.46823e-07
PPARA	upregulates-expression	ME1	69.4284	7.04094e-31	8.97772	0.00012619
SIN3A	downregulates-expression	MYC	-53.741	4.57711e-24	33.727	2.25197e-15
CREBBP	upregulates-expression	PEX11A	-25.3716	9.57774e-12	-81.6423	3.49309e-36
GLI3	upregulates-expression	GLI1	-135.494	1.43185e-59	-11.5798	9.35357e-06
ESR1	upregulates-expression	PISD	-244.41	7.14951e-107	-53.8072	4.28397e-24
LEF1	upregulates-expression	SP5	-38.2507	2.44313e-17	-14.3094	6.10264e-07
SREBF1	upregulates-expression	CYP51A1	-93.7486	1.92974e-41	-8.4295	0.000218331
CEBPD	upregulates-expression	POU5F1	8.74676	0.000158975	35.1284	5.5456e-16
KLF4	downregulates-expression	CCNB1	-7.56118	0.00052026	42.037	5.54092e-19
FOXM1	upregulates-expression	NFATC3	63.9776	1.64008e-28	10.2103	3.67888e-05
ADH1C	upregulates-expression	DBP	-16.9763	4.23937e-08	-14.7267	4.02041e-07
FOS	upregulates-expression	AR	-12.0969	5.57656e-06	-192.396	2.77543e-84
SF1	upregulates-expression	CYP11A1	10.5554	2.60532e-05	10.3108	3.32721e-05
FANCD2	upregulates-expression	CHEK1	17.3582	2.8936e-08	71.2904	1.0939e-31
CHEK1	upregulates-expression	FANCD2	71.2904	1.0939e-31	17.3582	2.8936e-08
ECT2	downregulates-expression	CUX1	14.0077	8.25176e-07	-33.4643	2.9285e-15
IRF8	downregulates-expression	TLR3	9.44772	7.88691e-05	-14.7677	3.8591e-07
UBE2C	upregulates-expression	CXCL8	43.8547	8.99789e-20	14.1396	7.23173e-07
CEBPB	upregulates-expression	SAA2	73.6779	1.00484e-32	13.9589	8.66421e-07
SAA1	upregulates-expression	CEBPB	14.7718	3.8431e-07	73.6779	1.00484e-32
ING4	downregulates-expression	BCL2	12.8067	2.74244e-06	-137.314	2.32004e-60
ESR1	upregulates-expression	PLAC1	-244.41	7.14951e-107	-31.4292	2.24125e-14
LONP1	upregulates-expression	STAT5A	10.3747	3.12133e-05	15.0229	2.98971e-07
CREB1	upregulates-expression	CCND1	-9.30329	9.11239e-05	-68.8618	1.24077e-30
KLF6	downregulates-expression	CCND1	13.3479	1.59611e-06	-68.8618	1.24077e-30
RELA	downregulates-expression	AKT1	13.4686	1.41468e-06	-13.4054	1.50704e-06
USF2	upregulates-expression	PF4	8.96188	0.000128206	8.50187	0.000203088
RELA	upregulates-expression	SLC25A27	13.4686	1.41468e-06	19.9721	2.11953e-09
USF1	upregulates-expression	PF4	19.4586	3.54175e-09	8.50187	0.000203088
SP1	upregulates-expression	ABCB8	-69.6762	5.49564e-31	-13.0432	2.16478e-06
IL18R1	upregulates-expression	CCR5	32.3823	8.6407e-15	11.7069	8.23643e-06
SP1	upregulates-expression	ABCB1	-69.6762	5.49564e-31	-11.2757	1.26768e-05
ABCB1	upregulates-expression	SP1	-11.2757	1.26768e-05	-69.6762	5.49564e-31
TRRAP	upregulates-expression	HSPD1	19.067	5.23972e-09	20.5124	1.23479e-09
APBB1	downregulates-expression	GMPS	-21.3264	5.47106e-10	59.4209	1.56248e-26
SP1	upregulates-expression	ERBB2	-69.6762	5.49564e-31	-10.0081	4.50314e-05
TYK2	upregulates-expression	IL1B	9.06185	0.000116009	16.6634	5.79667e-08
IL12RB1	upregulates-expression	CXCL9	18.5709	8.60539e-09	11.3093	1.22578e-05
NR4A2	downregulates-expression	MMP1	-21.0782	7.01245e-10	11.5559	9.57971e-06
SP1	upregulates-expression	ABCC3	-69.6762	5.49564e-31	-21.0549	7.17763e-10
HIF1A	upregulates-expression	HBEGF	12.9819	2.30154e-06	14.6351	4.406e-07
CTDP1	upregulates-expression	ATR	13.5405	1.31648e-06	7.96409	0.000347727
EPHB3	upregulates-expression	TCF7	40.6331	2.25564e-18	11.4213	1.0959e-05
NUTF2	upregulates-expression	MYC	41.4719	9.74916e-19	33.727	2.25197e-15
STAT1	upregulates-expression	CASP1	8.72438	0.000162574	21.9054	3.06625e-10
RUVBL1	upregulates-expression	PTMA	29.9168	1.01693e-13	46.243	8.25894e-21
MYC	upregulates-expression	NCL	33.727	2.25197e-15	44.4029	5.20088e-20
NCL	upregulates-expression	MYC	44.4029	5.20088e-20	33.727	2.25197e-15
MYCN	upregulates-expression	E2F2	14.9016	3.37538e-07	23.5359	6.00461e-11
MYCN	upregulates-expression	E2F3	14.9016	3.37538e-07	48.4956	8.68254e-22
E2F1	upregulates-expression	MYCN	45.5753	1.61033e-20	14.9016	3.37538e-07
MYCN	upregulates-expression	E2F1	14.9016	3.37538e-07	45.5753	1.61033e-20
MED13L	upregulates-expression	PLIN1	-119.65	1.08843e-52	-12.3904	4.1585e-06
SMAD3	downregulates-expression	MYC	-66.905	8.78107e-30	33.727	2.25197e-15
EWSR1	upregulates-expression	TERT	13.2671	1.73047e-06	9.90337	5.00058e-05
RAD51	upregulates-expression	ETV4	52.9515	1.00798e-23	27.8456	8.06911e-13
FOSL1	upregulates-expression	CXCL8	20.8469	8.83685e-10	14.1396	7.23173e-07
CDK8	downregulates-expression	LEP	35.1832	5.24979e-16	-7.60619	0.000497363
FN1	downregulates-expression	RELA	-18.144	1.31872e-08	13.4686	1.41468e-06
PARP1	downregulates-expression	THBD	9.58293	6.88946e-05	-29.0244	2.48234e-13
RELA	upregulates-expression	CXCR4	13.4686	1.41468e-06	16.4993	6.83064e-08
FOXM1	upregulates-expression	BRCA2	63.9776	1.64008e-28	14.8528	3.54426e-07
PLAGL2	upregulates-expression	NCF2	15.9083	1.23343e-07	15.7153	1.49593e-07
SP1	downregulates-expression	E2F7	-69.6762	5.49564e-31	16.2018	9.19737e-08
MYC	upregulates-expression	SNAI1	33.727	2.25197e-15	40.4656	2.66695e-18
FOXQ1	upregulates-expression	VEGFA	16.4952	6.85876e-08	19.0996	5.07163e-09
SP1	upregulates-expression	XIAP	-69.6762	5.49564e-31	-55.2201	1.04287e-24
MYC	upregulates-expression	POLR3D	33.727	2.25197e-15	49.474	3.26378e-22
TFDP2	upregulates-expression	EED	35.6393	3.32713e-16	34.3587	1.19726e-15
TFDP1	upregulates-expression	EED	28.0873	6.33616e-13	34.3587	1.19726e-15
STAT6	upregulates-expression	FOS	-11.0424	1.6009e-05	-12.0969	5.57656e-06
ILF2	upregulates-expression	ACRV1	69.9014	4.38732e-31	23.4246	6.71176e-11
ILF3	upregulates-expression	ACRV1	39.4044	7.70738e-18	23.4246	6.71176e-11
HDAC11	downregulates-expression	TNF	-51.5961	3.90937e-23	24.7141	1.84852e-11
POLR2F	upregulates-expression	MYC	49.6617	2.70526e-22	33.727	2.25197e-15
MTA1	downregulates-expression	ESR1	17.8456	1.7772e-08	-244.41	7.14951e-107
THRAP3	upregulates-expression	CD36	-20.7348	9.88531e-10	-17.8217	1.82031e-08
H2AFZ	upregulates-expression	MYC	40.2732	3.23261e-18	33.727	2.25197e-15
NPAS2	upregulates-expression	KLF15	20.0707	1.92045e-09	10.1974	3.72653e-05
ING4	upregulates-expression	BAX	12.8067	2.74244e-06	20.6812	1.04296e-09
PRKCA	upregulates-expression	TERT	15.8731	1.27763e-07	9.90337	5.00058e-05
MYCN	downregulates-expression	DKK3	14.9016	3.37538e-07	-42.8495	2.45866e-19
CARM1	upregulates-expression	PPARA	31.3659	2.38754e-14	69.4284	7.04094e-31
ELK1	upregulates-expression	EZH2	20.789	9.36383e-10	53.2289	7.63776e-24
RFX5	downregulates-expression	COL1A2	20.2749	1.56573e-09	-54.2415	2.77477e-24
STAT1	downregulates-expression	PRKCE	8.72438	0.000162574	-16.775	5.18449e-08
DNMT1	upregulates-expression	E2F1	30.7069	4.61504e-14	45.5753	1.61033e-20
CDC25A	upregulates-expression	NFYA	79.0574	4.63233e-35	10.5461	2.62959e-05
NCOA1	upregulates-expression	ADIPOQ	-9.15964	0.0001052	-7.61774	0.000491654
SIRT1	downregulates-expression	PAX6	-22.4476	1.78298e-10	10.8559	1.92896e-05
NCOA2	upregulates-expression	ADIPOQ	-17.2876	3.10535e-08	-7.61774	0.000491654
NCOA3	upregulates-expression	ADIPOQ	-22.124	2.46423e-10	-7.61774	0.000491654
SMARCA4	downregulates-expression	FOS	25.1545	1.18995e-11	-12.0969	5.57656e-06
TNRC6C	downregulates-expression	MYC	-64.1455	1.3867e-28	33.727	2.25197e-15
LIMD1	downregulates-expression	HIF1A	-16.2784	8.51885e-08	12.9819	2.30154e-06
TNRC6A	downregulates-expression	MYC	-53.9212	3.82226e-24	33.727	2.25197e-15
PARP1	downregulates-expression	BCL2	9.58293	6.88946e-05	-137.314	2.32004e-60
HIF1A	upregulates-expression	WASF3	12.9819	2.30154e-06	28.7127	3.39024e-13
KDR	upregulates-expression	S1PR1	-8.2026	0.000273942	-7.96413	0.000347715
NCOA2	upregulates-expression	SLC27A1	-17.2876	3.10535e-08	-24.8386	1.63208e-11
RB1	downregulates-expression	RBL1	-40.9404	1.65882e-18	18.8487	6.51804e-09
NCOA1	upregulates-expression	SLC27A1	-9.15964	0.0001052	-24.8386	1.63208e-11
TBP	upregulates-expression	LIN28B	19.9067	2.26261e-09	12.2371	4.84736e-06
GATA3	upregulates-expression	MYB	-357.593	5.00528e-156	-76.7861	4.48957e-34
MYB	upregulates-expression	GATA3	-76.7861	4.48957e-34	-357.593	5.00528e-156
CEBPB	upregulates-expression	ID1	73.6779	1.00484e-32	9.65128	6.43429e-05
IL2RA	upregulates-expression	PRF1	15.2845	2.30167e-07	20.54	1.20113e-09
IL2RG	upregulates-expression	PRF1	15.0025	3.05125e-07	20.54	1.20113e-09
CREBBP	upregulates-expression	PLIN1	-25.3716	9.57774e-12	-12.3904	4.1585e-06
FOS	upregulates-expression	MMP2	-12.0969	5.57656e-06	-14.1764	6.97081e-07
SNRPB	upregulates-expression	MYC	15.4567	1.93745e-07	33.727	2.25197e-15
IL12A	upregulates-expression	GZMB	21.8243	3.32538e-10	25.1159	1.23679e-11
IL12A	upregulates-expression	GZMA	21.8243	3.32538e-10	11.4366	1.07936e-05
TFDP2	upregulates-expression	MYC	35.6393	3.32713e-16	33.727	2.25197e-15
TFDP1	upregulates-expression	MYC	28.0873	6.33616e-13	33.727	2.25197e-15
SPI1	upregulates-expression	CYBB	13.8696	9.47329e-07	9.146	0.000106646
CDKN2A	upregulates-expression	ID1	47.5953	2.13618e-21	9.65128	6.43429e-05
MED7	upregulates-expression	ADIPOQ	-71.1649	1.24015e-31	-7.61774	0.000491654
LEPR	downregulates-expression	SOCS3	-9.21776	9.92608e-05	14.0873	7.62021e-07
PARN	downregulates-expression	CXCL8	-28.5929	3.82161e-13	14.1396	7.23173e-07
FOXM1	upregulates-expression	AURKB	63.9776	1.64008e-28	77.594	2.00157e-34
TRIB3	downregulates-expression	ATF4	-17.1773	3.46727e-08	44.5474	4.50086e-20
MMP1	upregulates-expression	TCF7L2	11.5559	9.57971e-06	42.1958	4.72731e-19
MMP7	upregulates-expression	TCF7L2	28.02	6.77731e-13	42.1958	4.72731e-19
MYC	downregulates-expression	ERBB2	33.727	2.25197e-15	-10.0081	4.50314e-05
TFDP1	upregulates-expression	CDC45	28.0873	6.33616e-13	69.9839	4.04009e-31
TFDP2	upregulates-expression	CDC45	35.6393	3.32713e-16	69.9839	4.04009e-31
NR1I2	upregulates-expression	CORO1C	17.6053	2.2601e-08	47.2311	3.07474e-21
PPP1R13B	upregulates-expression	BBC3	-13.5016	1.36877e-06	-11.6317	8.87997e-06
EZH2	upregulates-expression	PCNA	53.2289	7.63776e-24	28.3381	4.93078e-13
NOTCH1	upregulates-expression	MYC	41.6585	8.09014e-19	33.727	2.25197e-15
ERG	upregulates-expression	VWF	-23.0624	9.641e-11	-12.2312	4.87585e-06
AR	upregulates-expression	NAT1	-192.396	2.77543e-84	-84.7569	1.55082e-37
ATF2	upregulates-expression	MMP2	-10.9066	1.83373e-05	-14.1764	6.97081e-07
FOXM1	upregulates-expression	CDC25B	63.9776	1.64008e-28	31.4213	2.25895e-14
FOXM1	upregulates-expression	CDC25A	63.9776	1.64008e-28	79.0574	4.63233e-35
ZNF300	upregulates-expression	MYC	28.9885	2.57303e-13	33.727	2.25197e-15
SP1	upregulates-expression	VAMP2	-69.6762	5.49564e-31	-39.0536	1.09452e-17
MYCN	downregulates-expression	TP53INP1	14.9016	3.37538e-07	-146.248	3.05827e-64
KLF4	upregulates-expression	CDH5	-7.56118	0.00052026	-12.1956	5.05247e-06
TFDP1	upregulates-expression	CDC25A	28.0873	6.33616e-13	79.0574	4.63233e-35
TFDP2	upregulates-expression	CDC25A	35.6393	3.32713e-16	79.0574	4.63233e-35
KLF4	upregulates-expression	CDH1	-7.56118	0.00052026	-44.8476	3.33364e-20
MYCN	upregulates-expression	MYBL2	14.9016	3.37538e-07	42.6304	3.06095e-19
DNMT1	upregulates-expression	MSH2	30.7069	4.61504e-14	57.5612	1.00342e-25
RBL2	downregulates-expression	CDK1	-44.3039	5.74207e-20	27.1517	1.61491e-12
CD86	upregulates-expression	IFNG	14.1022	7.50724e-07	14.2512	6.46823e-07
NFATC1	upregulates-expression	TNF	15.9761	1.15261e-07	24.7141	1.84852e-11
PTMA	upregulates-expression	IDO2	46.243	8.25894e-21	7.80353	0.00040829
NFATC3	upregulates-expression	TNF	10.2103	3.67888e-05	24.7141	1.84852e-11
HIF1A	upregulates-expression	EDN1	12.9819	2.30154e-06	20.6523	1.07353e-09
WWTR1	upregulates-expression	LTBR	47.9999	1.42527e-21	39.817	5.10129e-18
PTTG1	upregulates-expression	VEGFA	46.2887	7.8901e-21	19.0996	5.07163e-09
MYC	upregulates-expression	CDCA7	33.727	2.25197e-15	82.3737	1.68089e-36
SREBF1	upregulates-expression	AR	-93.7486	1.92974e-41	-192.396	2.77543e-84
CTCF	downregulates-expression	MYC	-20.0443	1.9719e-09	33.727	2.25197e-15
SATB1	upregulates-expression	SPI1	9.51492	7.37437e-05	13.8696	9.47329e-07
TADA2B	upregulates-expression	BBC3	-139.443	2.75894e-61	-11.6317	8.87997e-06
RELA	upregulates-expression	CXCL8	13.4686	1.41468e-06	14.1396	7.23173e-07
AR	downregulates-expression	SERPINB5	-192.396	2.77543e-84	28.9183	2.7603e-13
HIF1A	upregulates-expression	E2F3	12.9819	2.30154e-06	48.4956	8.68254e-22
SPI1	upregulates-expression	SLC11A1	13.8696	9.47329e-07	21.6376	4.00775e-10
NFATC1	upregulates-expression	IL2RA	15.9761	1.15261e-07	15.2845	2.30167e-07
NFATC3	upregulates-expression	IL2RA	10.2103	3.67888e-05	15.2845	2.30167e-07
RELA	upregulates-expression	MMP1	13.4686	1.41468e-06	11.5559	9.57971e-06
RELA	upregulates-expression	BMP2	13.4686	1.41468e-06	12.2782	4.65208e-06
RELA	downregulates-expression	GNRH2	13.4686	1.41468e-06	-8.80792	0.000149544
FAM120B	upregulates-expression	CD36	-64.9978	5.91314e-29	-17.8217	1.82031e-08
MYC	upregulates-expression	CHEK1	33.727	2.25197e-15	71.2904	1.0939e-31
KANK1	downregulates-expression	GLI1	35.2067	5.12757e-16	-11.5798	9.35357e-06
E2F1	upregulates-expression	TERT	45.5753	1.61033e-20	9.90337	5.00058e-05
PPAT	upregulates-expression	MYC	9.87826	5.12773e-05	33.727	2.25197e-15
MYC	upregulates-expression	CHEK2	33.727	2.25197e-15	61.4793	1.9947e-27
NF1	upregulates-expression	FOS	-47.4504	2.46928e-21	-12.0969	5.57656e-06
IRF1	upregulates-expression	IL27	14.3528	5.84328e-07	11.9166	6.67892e-06
PRKCQ	upregulates-expression	ICAM1	26.2294	4.06159e-12	34.4299	1.11498e-15
CARM1	upregulates-expression	ME1	31.3659	2.38754e-14	8.97772	0.00012619
TGS1	upregulates-expression	RGL1	22.4147	1.84253e-10	16.2265	8.9725e-08
PRKCA	upregulates-expression	ICAM1	15.8731	1.27763e-07	34.4299	1.11498e-15
POU5F1	upregulates-expression	FOXD3	35.1284	5.5456e-16	8.87414	0.000139961
ESRRA	upregulates-expression	CYCS	28.4058	4.60816e-13	30.7313	4.50345e-14
STAT5B	upregulates-expression	FOS	-7.91174	0.000366415	-12.0969	5.57656e-06
PPARD	upregulates-expression	TXN	45.3262	2.06569e-20	17.4203	2.71925e-08
CEBPB	upregulates-expression	DAPK1	73.6779	1.00484e-32	51.0397	6.81964e-23
NFKB2	upregulates-expression	CDK6	36.5739	1.30663e-16	46.5141	6.29767e-21
SH3GLB1	downregulates-expression	GLI1	14.3283	5.98815e-07	-11.5798	9.35357e-06
NCOA1	upregulates-expression	CPT2	-9.15964	0.0001052	-10.6549	2.35859e-05
NCOA2	upregulates-expression	CPT2	-17.2876	3.10535e-08	-10.6549	2.35859e-05
XBP1	upregulates-expression	TSPYL2	-355.594	3.69472e-155	-8.47014	0.000209636
RELA	upregulates-expression	IRF4	13.4686	1.41468e-06	14.0708	7.74711e-07
RXRA	upregulates-expression	PLIN1	-38.6187	1.69087e-17	-12.3904	4.1585e-06
RELA	upregulates-expression	IRF1	13.4686	1.41468e-06	14.3528	5.84328e-07
NFATC1	upregulates-expression	ICAM1	15.9761	1.15261e-07	34.4299	1.11498e-15
SIRT1	downregulates-expression	BCL11A	-22.4476	1.78298e-10	79.6635	2.52689e-35
PANK1	upregulates-expression	PPARA	21.9838	2.83508e-10	69.4284	7.04094e-31
SPDEF	upregulates-expression	SPINK4	-232.107	1.5744e-101	-37.2084	6.92813e-17
CREM	downregulates-expression	CREB1	19.496	3.41205e-09	-9.30329	9.11239e-05
ESR1	upregulates-expression	TFF1	-244.41	7.14951e-107	-66.4324	1.40862e-29
XBP1	upregulates-expression	CTDSP2	-355.594	3.69472e-155	-23.0541	9.72125e-11
POU5F1	upregulates-expression	EPHA1	35.1284	5.5456e-16	12.2668	4.70524e-06
ATG9A	upregulates-expression	E2F1	44.398	5.22627e-20	45.5753	1.61033e-20
RB1	downregulates-expression	E2F3	-40.9404	1.65882e-18	48.4956	8.68254e-22
RB1	downregulates-expression	E2F2	-40.9404	1.65882e-18	23.5359	6.00461e-11
RB1	downregulates-expression	E2F1	-40.9404	1.65882e-18	45.5753	1.61033e-20
CD3D	upregulates-expression	ETS1	10.8707	1.9007e-05	22.7937	1.26136e-10
SERPINB5	upregulates-expression	ETS1	28.9183	2.7603e-13	22.7937	1.26136e-10
RUNX1	downregulates-expression	MAD2L1	-34.8047	7.66502e-16	37.8276	3.72993e-17
ERCC3	upregulates-expression	FANCI	10.0383	4.36928e-05	17.2872	3.10657e-08
DR1	upregulates-expression	NR1I2	15.8248	1.34078e-07	17.6053	2.2601e-08
RAD51	upregulates-expression	E2F1	52.9515	1.00798e-23	45.5753	1.61033e-20
IRF1	upregulates-expression	IL10	14.3528	5.84328e-07	8.97142	0.000126988
BIN1	upregulates-expression	E2F1	16.604	6.15131e-08	45.5753	1.61033e-20
IRF8	upregulates-expression	IL1B	9.44772	7.88691e-05	16.6634	5.79667e-08
ESR2	downregulates-expression	INSR	20.4142	1.36216e-09	-9.53923	7.19724e-05
HIF1A	upregulates-expression	FURIN	12.9819	2.30154e-06	16.8139	4.98659e-08
E2F1	upregulates-expression	AURKA	45.5753	1.61033e-20	44.4391	5.01598e-20
TRRAP	upregulates-expression	PTMA	19.067	5.23972e-09	46.243	8.25894e-21
E2F3	upregulates-expression	AURKA	48.4956	8.68254e-22	44.4391	5.01598e-20
AURKA	upregulates-expression	E2F3	44.4391	5.01598e-20	48.4956	8.68254e-22
MYC	upregulates-expression	TAF4B	33.727	2.25197e-15	57.0284	1.70954e-25
SP1	downregulates-expression	RGN	-69.6762	5.49564e-31	21.5996	4.16286e-10
RXRA	upregulates-expression	PCK1	-38.6187	1.69087e-17	-8.09629	0.000304668
FOXM1	upregulates-expression	BIRC5	63.9776	1.64008e-28	55.2961	9.66559e-25
INSR	upregulates-expression	PTPN1	-9.53923	7.19724e-05	-36.5747	1.30566e-16
ATF2	upregulates-expression	CCND1	-10.9066	1.83373e-05	-68.8618	1.24077e-30
THRAP3	upregulates-expression	PLIN1	-20.7348	9.88531e-10	-12.3904	4.1585e-06
BCL2	upregulates-expression	LEF1	-137.314	2.32004e-60	-38.2507	2.44313e-17
MYC	upregulates-expression	CXCR4	33.727	2.25197e-15	16.4993	6.83064e-08
POU5F1	downregulates-expression	BMP4	35.1284	5.5456e-16	-75.9435	1.0427e-33
ATF4	upregulates-expression	ASNS	44.5474	4.50086e-20	42.89	2.36111e-19
FAM120B	upregulates-expression	PLIN1	-64.9978	5.91314e-29	-12.3904	4.1585e-06
HIF1A	downregulates-expression	RECK	12.9819	2.30154e-06	-10.5563	2.60296e-05
DLX5	upregulates-expression	MYC	23.2134	8.29028e-11	33.727	2.25197e-15
RUNX2	upregulates-expression	SP1	-12.3447	4.35292e-06	-69.6762	5.49564e-31
IRF9	downregulates-expression	IL27	-11.5836	9.31799e-06	11.9166	6.67892e-06
MAX	downregulates-expression	CDKN2B	-39.2939	8.60728e-18	15.3835	2.08465e-07
NCOR1	upregulates-expression	AR	-31.6887	1.72897e-14	-192.396	2.77543e-84
RB1	downregulates-expression	PCNA	-40.9404	1.65882e-18	28.3381	4.93078e-13
CEBPD	upregulates-expression	CCL20	8.74676	0.000158975	12.3665	4.25877e-06
FOXQ1	upregulates-expression	BCL11A	16.4952	6.85876e-08	79.6635	2.52689e-35
SSRP1	upregulates-expression	CHEK1	34.0187	1.68219e-15	71.2904	1.0939e-31
SP1	downregulates-expression	CDK6	-69.6762	5.49564e-31	46.5141	6.29767e-21
MYCN	upregulates-expression	HDAC2	14.9016	3.37538e-07	56.6852	2.40958e-25
TRRAP	upregulates-expression	CAD	19.067	5.23972e-09	55.5285	7.66116e-25
CDKN2A	downregulates-expression	MDM4	47.5953	2.13618e-21	-19.8415	2.41519e-09
IL12A	upregulates-expression	CCR5	21.8243	3.32538e-10	11.7069	8.23643e-06
CDKN2D	downregulates-expression	MDM4	19.6914	2.80629e-09	-19.8415	2.41519e-09
MYCN	upregulates-expression	MCM8	14.9016	3.37538e-07	12.7669	2.8537e-06
SIRT1	downregulates-expression	FASLG	-22.4476	1.78298e-10	13.493	1.38063e-06
MYCN	upregulates-expression	MCM6	14.9016	3.37538e-07	57.1657	1.4902e-25
MYCN	upregulates-expression	MCM7	14.9016	3.37538e-07	67.1273	7.03071e-30
MYCN	upregulates-expression	MCM4	14.9016	3.37538e-07	32.6141	6.85299e-15
MYCN	upregulates-expression	MCM5	14.9016	3.37538e-07	68.0859	2.69567e-30
TSPO	upregulates-expression	MYC	30.9586	3.58795e-14	33.727	2.25197e-15
MYCN	upregulates-expression	MCM2	14.9016	3.37538e-07	54.3347	2.52773e-24
MYCN	upregulates-expression	MCM3	14.9016	3.37538e-07	53.9171	3.83807e-24
NCOA1	upregulates-expression	HMGCS2	-9.15964	0.0001052	-12.0903	5.61367e-06
NCOA2	upregulates-expression	HMGCS2	-17.2876	3.10535e-08	-12.0903	5.61367e-06
ERBB4	upregulates-expression	WWP1	-171.341	3.86903e-75	-143.429	5.12506e-63
RELA	downregulates-expression	TRIB3	13.4686	1.41468e-06	-17.1773	3.46727e-08
SRF	upregulates-expression	FOSL1	49.0058	5.21236e-22	20.8469	8.83685e-10
PSEN1	downregulates-expression	NOTCH1	-87.523	9.75578e-39	41.6585	8.09014e-19
ODC1	upregulates-expression	MYC	44.7415	3.70704e-20	33.727	2.25197e-15
MYC	upregulates-expression	ODC1	33.727	2.25197e-15	44.7415	3.70704e-20
E2F1	downregulates-expression	WWOX	45.5753	1.61033e-20	-21.2112	6.13883e-10
CREBBP	upregulates-expression	ABCB4	-25.3716	9.57774e-12	-30.3877	6.35049e-14
CTDP1	upregulates-expression	FANCI	13.5405	1.31648e-06	17.2872	3.10657e-08
POLR2C	upregulates-expression	FANCD2	8.73731	0.000160484	17.3582	2.8936e-08
POLR2D	upregulates-expression	FANCD2	29.4791	1.57547e-13	17.3582	2.8936e-08
ICAM1	upregulates-expression	RELA	34.4299	1.11498e-15	13.4686	1.41468e-06
RELA	upregulates-expression	ICAM1	13.4686	1.41468e-06	34.4299	1.11498e-15
POLR2B	upregulates-expression	FANCD2	9.0096	0.000122231	17.3582	2.8936e-08
AR	upregulates-expression	WNT7B	-192.396	2.77543e-84	-14.0369	8.01389e-07
POLR2H	upregulates-expression	FANCD2	15.0375	2.94629e-07	17.3582	2.8936e-08
POLR2F	upregulates-expression	FANCD2	49.6617	2.70526e-22	17.3582	2.8936e-08
SP1	upregulates-expression	EAPP	-69.6762	5.49564e-31	-167.406	1.97825e-73
POLR2I	upregulates-expression	FANCD2	15.4643	1.92292e-07	17.3582	2.8936e-08
POLR2J	upregulates-expression	FANCD2	11.083	1.53713e-05	17.3582	2.8936e-08
CREBBP	upregulates-expression	BDKRB2	-25.3716	9.57774e-12	-59.9056	9.62347e-27
RAD51	upregulates-expression	ETS1	52.9515	1.00798e-23	22.7937	1.26136e-10
TCF4	upregulates-expression	CNTNAP2	-35.6416	3.3194e-16	-56.8503	2.04279e-25
FOS	upregulates-expression	CCND1	-12.0969	5.57656e-06	-68.8618	1.24077e-30
HIF1A	upregulates-expression	CXCR4	12.9819	2.30154e-06	16.4993	6.83064e-08
ETS1	upregulates-expression	ANGPT1	22.7937	1.26136e-10	11.9527	6.44173e-06
KLF2	downregulates-expression	CXCR4	-22.8616	1.17853e-10	16.4993	6.83064e-08
LIN37	upregulates-expression	PLK1	22.2109	2.25911e-10	78.9881	4.96496e-35
GATA3	upregulates-expression	MUC1	-357.593	5.00528e-156	-63.1786	3.64663e-28
HIF3A	upregulates-expression	CA9	12.9657	2.33914e-06	20.4727	1.28475e-09
TYK2	upregulates-expression	CCL3	9.06185	0.000116009	13.4828	1.39474e-06
TYK2	upregulates-expression	CCL2	9.06185	0.000116009	16.5722	6.35012e-08
ZNF300	downregulates-expression	CDKN1B	28.9885	2.57303e-13	-10.7307	2.18635e-05
EPRS	upregulates-expression	MYC	30.733	4.49585e-14	33.727	2.25197e-15
TFDP1	upregulates-expression	RBL1	28.0873	6.33616e-13	18.8487	6.51804e-09
TFDP2	upregulates-expression	RBL1	35.6393	3.32713e-16	18.8487	6.51804e-09
CEBPD	upregulates-expression	IL23A	8.74676	0.000158975	13.9895	8.40284e-07
MYC	downregulates-expression	MXD4	33.727	2.25197e-15	-20.6958	1.0279e-09
E2F1	upregulates-expression	SKP2	45.5753	1.61033e-20	53.509	5.77213e-24
SKP2	upregulates-expression	E2F1	53.509	5.77213e-24	45.5753	1.61033e-20
SYNM	downregulates-expression	GLI1	17.9542	1.59436e-08	-11.5798	9.35357e-06
HDGF	upregulates-expression	VEGFA	86.6777	2.27168e-38	19.0996	5.07163e-09
EDN1	upregulates-expression	TCF7L2	20.6523	1.07353e-09	42.1958	4.72731e-19
KLF4	upregulates-expression	BDKRB2	-7.56118	0.00052026	-59.9056	9.62347e-27
NELFB	downregulates-expression	TFF1	8.53528	0.000196415	-66.4324	1.40862e-29
USF2	upregulates-expression	TERT	8.96188	0.000128206	9.90337	5.00058e-05
USF1	upregulates-expression	TERT	19.4586	3.54175e-09	9.90337	5.00058e-05
HIF1A	upregulates-expression	CA9	12.9819	2.30154e-06	20.4727	1.28475e-09
NR1I2	upregulates-expression	FOSL1	17.6053	2.2601e-08	20.8469	8.83685e-10
PML	downregulates-expression	CCND1	45.6204	1.53927e-20	-68.8618	1.24077e-30
MAMLD1	upregulates-expression	GZMB	28.1133	6.17361e-13	25.1159	1.23679e-11
IL23A	upregulates-expression	CD3E	13.9895	8.40284e-07	8.82655	0.000146784
LDHA	upregulates-expression	MYC	7.81654	0.000403015	33.727	2.25197e-15
MYC	upregulates-expression	LDHA	33.727	2.25197e-15	7.81654	0.000403015
ITGA11	upregulates-expression	SP1	-36.0673	2.16848e-16	-69.6762	5.49564e-31
LDHB	upregulates-expression	MYC	50.8666	8.10819e-23	33.727	2.25197e-15
CDT1	upregulates-expression	E2F2	55.5716	7.33769e-25	23.5359	6.00461e-11
E2F1	upregulates-expression	CDT1	45.5753	1.61033e-20	55.5716	7.33769e-25
CDT1	upregulates-expression	E2F1	55.5716	7.33769e-25	45.5753	1.61033e-20
CDT1	upregulates-expression	E2F4	55.5716	7.33769e-25	59.8791	9.88166e-27
CDT1	upregulates-expression	E2F3	55.5716	7.33769e-25	48.4956	8.68254e-22
POU5F1	upregulates-expression	ZFP42	35.1284	5.5456e-16	12.0668	5.74707e-06
SREBF1	upregulates-expression	ACACB	-93.7486	1.92974e-41	-49.1816	4.37214e-22
SREBF1	upregulates-expression	ACACA	-93.7486	1.92974e-41	-38.3893	2.12687e-17
ACACA	upregulates-expression	SREBF1	-38.3893	2.12687e-17	-93.7486	1.92974e-41
HMGA1	upregulates-expression	CDC25A	69.8511	4.61361e-31	79.0574	4.63233e-35
GNL3	upregulates-expression	MYC	11.251	1.29944e-05	33.727	2.25197e-15
DPY30	upregulates-expression	MYC	19.901	2.27556e-09	33.727	2.25197e-15
RXRA	upregulates-expression	PEX11A	-38.6187	1.69087e-17	-81.6423	3.49309e-36
KDM4B	upregulates-expression	AR	-233.675	3.28438e-102	-192.396	2.77543e-84
ANAPC1	upregulates-expression	CXCL8	14.7458	3.94434e-07	14.1396	7.23173e-07
CREBBP	upregulates-expression	PSMC5	-25.3716	9.57774e-12	-13.5208	1.34269e-06
E2F1	upregulates-expression	BIRC5	45.5753	1.61033e-20	55.2961	9.66559e-25
ELK1	upregulates-expression	FOSL1	20.789	9.36383e-10	20.8469	8.83685e-10
SP1	upregulates-expression	INSR	-69.6762	5.49564e-31	-9.53923	7.19724e-05
SIRT1	upregulates-expression	ABCB1	-22.4476	1.78298e-10	-11.2757	1.26768e-05
ATF4	upregulates-expression	CXCL8	44.5474	4.50086e-20	14.1396	7.23173e-07
E2F1	downregulates-expression	PNRC2	45.5753	1.61033e-20	-63.9384	1.70568e-28
IL23A	upregulates-expression	CCL2	13.9895	8.40284e-07	16.5722	6.35012e-08
GATA2	upregulates-expression	AR	-79.7216	2.38435e-35	-192.396	2.77543e-84
APCDD1	upregulates-expression	TCF7L2	11.5687	9.45725e-06	42.1958	4.72731e-19
HDGF	downregulates-expression	CDH1	86.6777	2.27168e-38	-44.8476	3.33364e-20
CCNC	downregulates-expression	LEP	30.9967	3.45373e-14	-7.60619	0.000497363
SP2	downregulates-expression	CEACAM1	-18.4569	9.64444e-09	16.217	9.05823e-08
CREB1	upregulates-expression	GRPR	-9.30329	9.11239e-05	-73.8585	8.38791e-33
POLR2D	upregulates-expression	MDC1	29.4791	1.57547e-13	27.3526	1.32105e-12
POLR2B	upregulates-expression	MDC1	9.0096	0.000122231	27.3526	1.32105e-12
CRTC2	upregulates-expression	PPARGC1A	46.1464	9.09646e-21	10.4373	2.93173e-05
MYC	downregulates-expression	PDGFRB	33.727	2.25197e-15	-48.8315	6.20537e-22
POLR2C	upregulates-expression	MDC1	8.73731	0.000160484	27.3526	1.32105e-12
POLR2H	upregulates-expression	MDC1	15.0375	2.94629e-07	27.3526	1.32105e-12
POLR2I	upregulates-expression	MDC1	15.4643	1.92292e-07	27.3526	1.32105e-12
POLR2F	upregulates-expression	MDC1	49.6617	2.70526e-22	27.3526	1.32105e-12
RUNX1	downregulates-expression	SOCS3	-34.8047	7.66502e-16	14.0873	7.62021e-07
ATF2	upregulates-expression	DUSP10	-10.9066	1.83373e-05	-25.5856	7.73236e-12
POLR2J	upregulates-expression	MDC1	11.083	1.53713e-05	27.3526	1.32105e-12
TCF4	upregulates-expression	CCND1	-35.6416	3.3194e-16	-68.8618	1.24077e-30
RXRB	upregulates-expression	TNF	24.816	1.66938e-11	24.7141	1.84852e-11
IL12RB1	upregulates-expression	MPO	18.5709	8.60539e-09	8.31042	0.000245941
RUVBL1	upregulates-expression	CAD	29.9168	1.01693e-13	55.5285	7.66116e-25
ETV4	upregulates-expression	TERT	27.8456	8.06911e-13	9.90337	5.00058e-05
PIK3R1	upregulates-expression	CCND1	-10.9734	1.71518e-05	-68.8618	1.24077e-30
AR	upregulates-expression	LEF1	-192.396	2.77543e-84	-38.2507	2.44313e-17
FCGR1A	upregulates-expression	STAT5A	9.59803	6.78622e-05	15.0229	2.98971e-07
ZEB1	downregulates-expression	EPCAM	-75.3179	1.94926e-33	41.9182	6.23938e-19
IRF1	upregulates-expression	SOCS1	14.3528	5.84328e-07	30.5334	5.48928e-14
SRF	upregulates-expression	UBE2S	49.0058	5.21236e-22	43.4952	1.28912e-19
E2F1	upregulates-expression	CDK1	45.5753	1.61033e-20	27.1517	1.61491e-12
CDK1	upregulates-expression	E2F1	27.1517	1.61491e-12	45.5753	1.61033e-20
HNF1A	upregulates-expression	CCND1	-17.1751	3.47487e-08	-68.8618	1.24077e-30
E2F3	upregulates-expression	CDK1	48.4956	8.68254e-22	27.1517	1.61491e-12
HMGA1	downregulates-expression	CDH1	69.8511	4.61361e-31	-44.8476	3.33364e-20
E2F2	upregulates-expression	CDK1	23.5359	6.00461e-11	27.1517	1.61491e-12
PPIF	upregulates-expression	MYC	10.2226	3.63387e-05	33.727	2.25197e-15
DNMT1	upregulates-expression	TERT	30.7069	4.61504e-14	9.90337	5.00058e-05
E2F1	upregulates-expression	CDK4	45.5753	1.61033e-20	10.54	2.64561e-05
CDK1	upregulates-expression	E2F4	27.1517	1.61491e-12	59.8791	9.88166e-27
SPDEF	downregulates-expression	PLAUR	-232.107	1.5744e-101	40.1995	3.47983e-18
CHD9	upregulates-expression	HMGCR	-17.4737	2.57793e-08	-33.8519	1.9874e-15
HIF1A	upregulates-expression	NDRG1	12.9819	2.30154e-06	28.8181	3.05109e-13
FOXM1	upregulates-expression	CKS1B	63.9776	1.64008e-28	62.6313	6.30346e-28
FANCD2	upregulates-expression	MDC1	17.3582	2.8936e-08	27.3526	1.32105e-12
MDC1	upregulates-expression	FANCD2	27.3526	1.32105e-12	17.3582	2.8936e-08
MYC	upregulates-expression	TNFRSF10B	33.727	2.25197e-15	19.9577	2.15021e-09
CBFB	upregulates-expression	IL2RA	55.0784	1.2016e-24	15.2845	2.30167e-07
CASP4	downregulates-expression	LEF1	10.0529	4.30626e-05	-38.2507	2.44313e-17
DLL4	upregulates-expression	NOTCH4	-8.30638	0.000246936	-14.9575	3.19168e-07
RELA	upregulates-expression	HBEGF	13.4686	1.41468e-06	14.6351	4.406e-07
LIN52	downregulates-expression	TOP2A	-24.706	1.86342e-11	9.96781	4.6885e-05
ATF4	upregulates-expression	HSPA5	44.5474	4.50086e-20	9.18989	0.000102066
NPAS2	upregulates-expression	NAMPT	20.0707	1.92045e-09	17.0365	3.99168e-08
EDNRA	upregulates-expression	COL3A1	-64.4587	1.01382e-28	-47.6858	1.95131e-21
CREB1	upregulates-expression	PCK1	-9.30329	9.11239e-05	-8.09629	0.000304668
TCF3	upregulates-expression	MYC	44.7147	3.80769e-20	33.727	2.25197e-15
HIF1A	upregulates-expression	ETS1	12.9819	2.30154e-06	22.7937	1.26136e-10
NCOA2	upregulates-expression	CYP4A11	-17.2876	3.10535e-08	-14.8819	3.44236e-07
ESR1	upregulates-expression	ABCA3	-244.41	7.14951e-107	-85.4286	7.92199e-38
MYC	upregulates-expression	HMGA1	33.727	2.25197e-15	69.8511	4.61361e-31
FOS	upregulates-expression	EZR	-12.0969	5.57656e-06	-24.7002	1.87421e-11
E2F1	upregulates-expression	SERPINB5	45.5753	1.61033e-20	28.9183	2.7603e-13
HDAC2	downregulates-expression	TNFSF10	56.6852	2.40958e-25	-13.4536	1.43602e-06
SP1	downregulates-expression	KRT14	-69.6762	5.49564e-31	12.3218	4.45349e-06
TLE1	downregulates-expression	ASCL1	61.7882	1.4646e-27	-21.6579	3.92728e-10
RELA	upregulates-expression	TNFAIP3	13.4686	1.41468e-06	29.4758	1.5806e-13
NCOA1	upregulates-expression	CYP4A11	-9.15964	0.0001052	-14.8819	3.44236e-07
NPDC1	upregulates-expression	GLI1	-72.1037	4.8503e-32	-11.5798	9.35357e-06
AR	downregulates-expression	CYP7B1	-192.396	2.77543e-84	29.7778	1.16856e-13
FAM120B	upregulates-expression	ADIPOQ	-64.9978	5.91314e-29	-7.61774	0.000491654
NCOA1	upregulates-expression	TRIB3	-9.15964	0.0001052	-17.1773	3.46727e-08
NCOA2	upregulates-expression	TRIB3	-17.2876	3.10535e-08	-17.1773	3.46727e-08
YWHAE	upregulates-expression	MYC	12.9801	2.30587e-06	33.727	2.25197e-15
RELA	upregulates-expression	CCNB1	13.4686	1.41468e-06	42.037	5.54092e-19
SUPT7L	upregulates-expression	CAD	23.5618	5.85123e-11	55.5285	7.66116e-25
FOS	downregulates-expression	SPI1	-12.0969	5.57656e-06	13.8696	9.47329e-07
MTA2	downregulates-expression	CDH1	37.8082	3.80272e-17	-44.8476	3.33364e-20
MTA1	downregulates-expression	CDH1	17.8456	1.7772e-08	-44.8476	3.33364e-20
THRAP3	upregulates-expression	ADIPOQ	-20.7348	9.88531e-10	-7.61774	0.000491654
HIPK2	downregulates-expression	VIM	-9.28901	9.24348e-05	26.2338	4.04377e-12
SP1	downregulates-expression	ABCC1	-69.6762	5.49564e-31	10.3333	3.25328e-05
RELA	upregulates-expression	SOD2	13.4686	1.41468e-06	37.1082	7.65808e-17
TNF	upregulates-expression	ANGPT1	24.7141	1.84852e-11	11.9527	6.44173e-06
HIF1A	upregulates-expression	SOCS1	12.9819	2.30154e-06	30.5334	5.48928e-14
RELA	upregulates-expression	MYC	13.4686	1.41468e-06	33.727	2.25197e-15
ESR1	upregulates-expression	KCTD6	-244.41	7.14951e-107	-126.828	8.3068e-56
MED13L	upregulates-expression	PCK1	-119.65	1.08843e-52	-8.09629	0.000304668
CDC25A	upregulates-expression	E2F1	79.0574	4.63233e-35	45.5753	1.61033e-20
E2F1	upregulates-expression	CDC25A	45.5753	1.61033e-20	79.0574	4.63233e-35
CDC25A	upregulates-expression	E2F4	79.0574	4.63233e-35	59.8791	9.88166e-27
SP1	upregulates-expression	APC	-69.6762	5.49564e-31	-75.6941	1.33799e-33
MAP3K5	upregulates-expression	E2F1	12.3084	4.51365e-06	45.5753	1.61033e-20
E2F1	upregulates-expression	MAP3K5	45.5753	1.61033e-20	12.3084	4.51365e-06
MAP3K5	upregulates-expression	E2F2	12.3084	4.51365e-06	23.5359	6.00461e-11
MAP3K5	upregulates-expression	E2F3	12.3084	4.51365e-06	48.4956	8.68254e-22
MAP3K5	upregulates-expression	E2F4	12.3084	4.51365e-06	59.8791	9.88166e-27
CDK11B	upregulates-expression	ETS1	9.00748	0.00012249	22.7937	1.26136e-10
CEBPZ	downregulates-expression	MLH1	31.6067	1.87659e-14	-48.9932	5.27866e-22
CYP2E1	upregulates-expression	HNF1A	-8.75789	0.000157216	-17.1751	3.47487e-08
USF1	upregulates-expression	CIITA	19.4586	3.54175e-09	17.8271	1.81045e-08
RARA	downregulates-expression	CCNA1	-99.6289	5.3916e-44	13.8129	1.00258e-06
TFDP1	upregulates-expression	MCM3	28.0873	6.33616e-13	53.9171	3.83807e-24
TCF4	downregulates-expression	HECA	-35.6416	3.3194e-16	43.6433	1.11167e-19
RUNX1	upregulates-expression	HBP1	-34.8047	7.66502e-16	-31.6901	1.72655e-14
STAT5B	downregulates-expression	IRF8	-7.91174	0.000366415	9.44772	7.88691e-05
RELA	upregulates-expression	AGER	13.4686	1.41468e-06	12.8147	2.72049e-06
IL27	upregulates-expression	IFNG	11.9166	6.67892e-06	14.2512	6.46823e-07
ITGA11	upregulates-expression	SMAD3	-36.0673	2.16848e-16	-66.905	8.78107e-30
SNAI1	downregulates-expression	CDH1	40.4656	2.66695e-18	-44.8476	3.33364e-20
SIRT1	downregulates-expression	ICAM1	-22.4476	1.78298e-10	34.4299	1.11498e-15
ATF2	upregulates-expression	PCK1	-10.9066	1.83373e-05	-8.09629	0.000304668
ZIC1	upregulates-expression	EIF3M	47.089	3.54399e-21	14.9581	3.18994e-07
STAT5A	upregulates-expression	CCNA2	15.0229	2.98971e-07	58.9651	2.46475e-26
RELA	upregulates-expression	IFNG	13.4686	1.41468e-06	14.2512	6.46823e-07
ETS1	upregulates-expression	KIAA1524	22.7937	1.26136e-10	46.8245	4.61719e-21
MDC1	upregulates-expression	CHEK1	27.3526	1.32105e-12	71.2904	1.0939e-31
CHEK1	upregulates-expression	MDC1	71.2904	1.0939e-31	27.3526	1.32105e-12
RELA	downregulates-expression	PDK4	13.4686	1.41468e-06	-11.1149	1.48893e-05
LCK	upregulates-expression	MYC	17.5512	2.38572e-08	33.727	2.25197e-15
TFDP2	upregulates-expression	ORC1	35.6393	3.32713e-16	69.8395	4.66763e-31
TFDP1	upregulates-expression	ORC1	28.0873	6.33616e-13	69.8395	4.66763e-31
NFIB	downregulates-expression	CCND1	53.301	7.10659e-24	-68.8618	1.24077e-30
MED18	upregulates-expression	ADIPOQ	-23.5754	5.77229e-11	-7.61774	0.000491654
DDX17	upregulates-expression	TFF1	-15.8486	1.30935e-07	-66.4324	1.40862e-29
MED16	upregulates-expression	ADIPOQ	-23.3155	7.48522e-11	-7.61774	0.000491654
MED13	upregulates-expression	ADIPOQ	-34.8598	7.25405e-16	-7.61774	0.000491654
MAX	upregulates-expression	MYCT1	-39.2939	8.60728e-18	-24.0007	3.77233e-11
RB1	downregulates-expression	TFDP1	-40.9404	1.65882e-18	28.0873	6.33616e-13
SP1	upregulates-expression	FASN	-69.6762	5.49564e-31	-75.8238	1.1753e-33
ESR1	upregulates-expression	GREB1	-244.41	7.14951e-107	-191.58	6.27872e-84
FOXA1	upregulates-expression	CDKN1B	-571.327	7.51549e-249	-10.7307	2.18635e-05
SP1	upregulates-expression	ADIPOQ	-69.6762	5.49564e-31	-7.61774	0.000491654
SUPT3H	upregulates-expression	TERT	11.1062	1.50186e-05	9.90337	5.00058e-05
AR	upregulates-expression	FHL2	-192.396	2.77543e-84	-8.63398	0.000177955
FOXA1	upregulates-expression	NF1	-571.327	7.51549e-249	-47.4504	2.46928e-21
MED29	upregulates-expression	ADIPOQ	-8.38472	0.00022833	-7.61774	0.000491654
PLTP	upregulates-expression	NR1H3	19.3132	4.09614e-09	12.4156	4.0547e-06
FOS	upregulates-expression	SRR	-12.0969	5.57656e-06	-27.6448	9.86324e-13
NCOR1	downregulates-expression	IGFBP3	-31.6887	1.72897e-14	14.3412	5.91164e-07
PPARGC1A	upregulates-expression	ESRRA	10.4373	2.93173e-05	28.4058	4.60816e-13
MED23	upregulates-expression	ADIPOQ	-9.48705	7.58278e-05	-7.61774	0.000491654
HDGF	upregulates-expression	FAS	86.6777	2.27168e-38	22.6997	1.38569e-10
USP7	upregulates-expression	GLI1	-35.0144	6.21488e-16	-11.5798	9.35357e-06
RUNX3	upregulates-expression	ING4	37.6608	4.40681e-17	12.8067	2.74244e-06
FOXM1	upregulates-expression	MYC	63.9776	1.64008e-28	33.727	2.25197e-15
MYC	upregulates-expression	FOXM1	33.727	2.25197e-15	63.9776	1.64008e-28
BCL2	upregulates-expression	GLI1	-137.314	2.32004e-60	-11.5798	9.35357e-06
GLI1	upregulates-expression	BCL2	-11.5798	9.35357e-06	-137.314	2.32004e-60
IL18	upregulates-expression	IFNG	16.7182	5.4873e-08	14.2512	6.46823e-07
RELA	downregulates-expression	BCL2L11	13.4686	1.41468e-06	-27.5488	1.08565e-12
IL2RG	upregulates-expression	TNFRSF9	15.0025	3.05125e-07	18.3892	1.03199e-08
MED31	upregulates-expression	ADIPOQ	-9.15921	0.000105246	-7.61774	0.000491654
HMGA1	downregulates-expression	INSR	69.8511	4.61361e-31	-9.53923	7.19724e-05
KLF5	upregulates-expression	HIF1A	37.4663	5.35301e-17	12.9819	2.30154e-06
IL2RA	upregulates-expression	TNFRSF4	15.2845	2.30167e-07	14.2062	6.76597e-07
ATF4	upregulates-expression	CEBPB	44.5474	4.50086e-20	73.6779	1.00484e-32
IL2RA	upregulates-expression	TNFRSF9	15.2845	2.30167e-07	18.3892	1.03199e-08
IL2RG	upregulates-expression	TNFRSF4	15.0025	3.05125e-07	14.2062	6.76597e-07
E2F1	upregulates-expression	RASGEF1B	45.5753	1.61033e-20	50.8523	8.22468e-23
CREBBP	upregulates-expression	PCK1	-25.3716	9.57774e-12	-8.09629	0.000304668
FAS	upregulates-expression	ETS1	22.6997	1.38569e-10	22.7937	1.26136e-10
RAD51	upregulates-expression	STAT5A	52.9515	1.00798e-23	15.0229	2.98971e-07
NEAT1	downregulates-expression	CXCL8	-24.8346	1.63857e-11	14.1396	7.23173e-07
FOXA1	upregulates-expression	VTN	-571.327	7.51549e-249	-9.20674	0.00010036
ADCY7	upregulates-expression	INCENP	42.7162	2.8093e-19	59.5645	1.35354e-26
STAT1	upregulates-expression	IRF8	8.72438	0.000162574	9.44772	7.88691e-05
SUPT7L	upregulates-expression	TERT	23.5618	5.85123e-11	9.90337	5.00058e-05
NR1H3	upregulates-expression	TNF	12.4156	4.0547e-06	24.7141	1.84852e-11
CCNB1	upregulates-expression	MYC	42.037	5.54092e-19	33.727	2.25197e-15
MYC	upregulates-expression	CCNB1	33.727	2.25197e-15	42.037	5.54092e-19
CREB1	upregulates-expression	PPP2CA	-9.30329	9.11239e-05	-112.184	1.90103e-49
MYB	upregulates-expression	BCL2	-76.7861	4.48957e-34	-137.314	2.32004e-60
HIF1A	upregulates-expression	ADM	12.9819	2.30154e-06	21.3274	5.46563e-10
ADM	upregulates-expression	HIF1A	21.3274	5.46563e-10	12.9819	2.30154e-06
ZEB1	upregulates-expression	CDH1	-75.3179	1.94926e-33	-44.8476	3.33364e-20
CCNE1	upregulates-expression	MYC	33.7167	2.27528e-15	33.727	2.25197e-15
MYC	upregulates-expression	CCNE1	33.727	2.25197e-15	33.7167	2.27528e-15
TYK2	upregulates-expression	MPO	9.06185	0.000116009	8.31042	0.000245941
MYC	upregulates-expression	PTBP1	33.727	2.25197e-15	16.4119	7.45432e-08
HIF1A	upregulates-expression	SLC2A3	12.9819	2.30154e-06	8.16492	0.00028446
TP53BP2	upregulates-expression	TP53I3	47.979	1.45542e-21	26.0373	4.92215e-12
HIF1A	upregulates-expression	SLC2A1	12.9819	2.30154e-06	20.5715	1.16389e-09
TGS1	upregulates-expression	PPARA	22.4147	1.84253e-10	69.4284	7.04094e-31
STAT1	upregulates-expression	IRF1	8.72438	0.000162574	14.3528	5.84328e-07
IRF1	upregulates-expression	STAT1	14.3528	5.84328e-07	8.72438	0.000162574
CDCA4	upregulates-expression	E2F4	41.4002	1.04741e-18	59.8791	9.88166e-27
CDCA7	upregulates-expression	E2F1	82.3737	1.68089e-36	45.5753	1.61033e-20
E2F1	upregulates-expression	CDCA7	45.5753	1.61033e-20	82.3737	1.68089e-36
CDCA7	upregulates-expression	E2F2	82.3737	1.68089e-36	23.5359	6.00461e-11
CDCA4	upregulates-expression	E2F2	41.4002	1.04741e-18	23.5359	6.00461e-11
CREB5	upregulates-expression	DGKG	16.9137	4.51288e-08	31.0231	3.36378e-14
CDCA4	upregulates-expression	E2F3	41.4002	1.04741e-18	48.4956	8.68254e-22
CDCA4	upregulates-expression	E2F1	41.4002	1.04741e-18	45.5753	1.61033e-20
MAX	upregulates-expression	HSPA4	-39.2939	8.60728e-18	-31.9293	1.35917e-14
NELFB	upregulates-expression	MDC1	8.53528	0.000196415	27.3526	1.32105e-12
NELFE	upregulates-expression	MDC1	31.9902	1.27894e-14	27.3526	1.32105e-12
GTF2H4	upregulates-expression	ATR	53.8195	4.23158e-24	7.96409	0.000347727
TIMP3	upregulates-expression	SMAD3	-66.0892	1.98531e-29	-66.905	8.78107e-30
RELA	downregulates-expression	REPS2	13.4686	1.41468e-06	-89.0875	2.04081e-39
HIF1A	upregulates-expression	TERT	12.9819	2.30154e-06	9.90337	5.00058e-05
CDCA7	upregulates-expression	E2F3	82.3737	1.68089e-36	48.4956	8.68254e-22
CDCA7	upregulates-expression	E2F4	82.3737	1.68089e-36	59.8791	9.88166e-27
EZH2	downregulates-expression	MST1	53.2289	7.63776e-24	-39.163	9.81117e-18
NR0B2	downregulates-expression	E2F1	-7.92851	0.000360321	45.5753	1.61033e-20
ESR1	upregulates-expression	UGT2B15	-244.41	7.14951e-107	-30.2136	7.55766e-14
GATA2	downregulates-expression	PRG2	-79.7216	2.38435e-35	20.967	7.8371e-10
GTF2F2	upregulates-expression	ATR	19.3554	3.92703e-09	7.96409	0.000347727
TFDP1	upregulates-expression	TYMS	28.0873	6.33616e-13	36.6414	1.22133e-16
TFDP2	upregulates-expression	TYMS	35.6393	3.32713e-16	36.6414	1.22133e-16
RELA	upregulates-expression	IL23A	13.4686	1.41468e-06	13.9895	8.40284e-07
KAT5	upregulates-expression	GPAM	-10.0766	4.20524e-05	-13.5447	1.31103e-06
SIRT1	downregulates-expression	E2F1	-22.4476	1.78298e-10	45.5753	1.61033e-20
CREBBP	upregulates-expression	ALOX15	-25.3716	9.57774e-12	-12.0464	5.86564e-06
EZH2	downregulates-expression	PIP5K1C	53.2289	7.63776e-24	-17.9824	1.54998e-08
RPL32	upregulates-expression	MYC	8.8417	0.000144577	33.727	2.25197e-15
SP1	upregulates-expression	SREBF1	-69.6762	5.49564e-31	-93.7486	1.92974e-41
RELA	upregulates-expression	CEACAM1	13.4686	1.41468e-06	16.217	9.05823e-08
HDAC9	downregulates-expression	CITED2	7.64923	0.000476411	-26.6445	2.68202e-12
PBX1	upregulates-expression	HOXB1	-112.069	2.13351e-49	-46.7664	4.89322e-21
NCOA2	upregulates-expression	FHL2	-17.2876	3.10535e-08	-8.63398	0.000177955
NCOA1	upregulates-expression	FHL2	-9.15964	0.0001052	-8.63398	0.000177955
RBL2	downregulates-expression	MYBL2	-44.3039	5.74207e-20	42.6304	3.06095e-19
SGK1	downregulates-expression	GLI1	11.8695	7.00102e-06	-11.5798	9.35357e-06
MYC	downregulates-expression	TSC2	33.727	2.25197e-15	-34.498	1.04163e-15
SIRT1	upregulates-expression	CDKN1B	-22.4476	1.78298e-10	-10.7307	2.18635e-05
PGR	upregulates-expression	ESR1	-82.1866	2.02687e-36	-244.41	7.14951e-107
ESR1	upregulates-expression	PGR	-244.41	7.14951e-107	-82.1866	2.02687e-36
MTA1	upregulates-expression	SNAI1	17.8456	1.7772e-08	40.4656	2.66695e-18
STAT6	upregulates-expression	THY1	-11.0424	1.6009e-05	-13.4498	1.44159e-06
AR	downregulates-expression	RELA	-192.396	2.77543e-84	13.4686	1.41468e-06
RELA	downregulates-expression	AR	13.4686	1.41468e-06	-192.396	2.77543e-84
DUSP1	downregulates-expression	MYC	-23.8705	4.29708e-11	33.727	2.25197e-15
TFRC	upregulates-expression	HIF1A	9.5571	7.06972e-05	12.9819	2.30154e-06
HIF1A	upregulates-expression	TFRC	12.9819	2.30154e-06	9.5571	7.06972e-05
RUNX1	upregulates-expression	CD34	-34.8047	7.66502e-16	-20.4884	1.26479e-09
AR	upregulates-expression	CDK20	-192.396	2.77543e-84	-23.4553	6.50893e-11
STAT5B	upregulates-expression	IGF1	-7.91174	0.000366415	-7.93021	0.00035971
CBX7	upregulates-expression	CDH1	-28.7468	3.27665e-13	-44.8476	3.33364e-20
TM7SF2	upregulates-expression	SP1	-10.5164	2.70886e-05	-69.6762	5.49564e-31
RUNX3	downregulates-expression	RUNX1	37.6608	4.40681e-17	-34.8047	7.66502e-16
PGR	upregulates-expression	DUSP1	-82.1866	2.02687e-36	-23.8705	4.29708e-11
ESR1	upregulates-expression	ZEB1	-244.41	7.14951e-107	-75.3179	1.94926e-33
FANCI	upregulates-expression	FANCD2	17.2872	3.10657e-08	17.3582	2.8936e-08
FANCD2	upregulates-expression	FANCI	17.3582	2.8936e-08	17.2872	3.10657e-08
RUNX1	upregulates-expression	GPAM	-34.8047	7.66502e-16	-13.5447	1.31103e-06
SMARCC1	upregulates-expression	SGK1	10.3982	3.04869e-05	11.8695	7.00102e-06
MAX	upregulates-expression	BMI1	-39.2939	8.60728e-18	-74.191	6.01551e-33
RUNX1	downregulates-expression	PF4	-34.8047	7.66502e-16	8.50187	0.000203088
IL2RG	upregulates-expression	IL2RA	15.0025	3.05125e-07	15.2845	2.30167e-07
RELA	upregulates-expression	CRHR1	13.4686	1.41468e-06	18.791	6.90492e-09
CEBPB	upregulates-expression	IL1B	73.6779	1.00484e-32	16.6634	5.79667e-08
MYC	upregulates-expression	HSPD1	33.727	2.25197e-15	20.5124	1.23479e-09
HSPD1	upregulates-expression	MYC	20.5124	1.23479e-09	33.727	2.25197e-15
POU2AF1	upregulates-expression	TK1	14.0384	8.00217e-07	15.9874	1.13963e-07
STAT5A	upregulates-expression	IL2RA	15.0229	2.98971e-07	15.2845	2.30167e-07
SMARCA4	upregulates-expression	SGK1	25.1545	1.18995e-11	11.8695	7.00102e-06
ACTL6A	upregulates-expression	NCL	42.2316	4.56086e-19	44.4029	5.20088e-20
TFDP2	upregulates-expression	RRM2	35.6393	3.32713e-16	28.016	6.80444e-13
TFDP1	upregulates-expression	RRM2	28.0873	6.33616e-13	28.016	6.80444e-13
SP1	downregulates-expression	ID4	-69.6762	5.49564e-31	24.6467	1.97734e-11
MYC	downregulates-expression	HMGCS2	33.727	2.25197e-15	-12.0903	5.61367e-06
HSPE1	upregulates-expression	MYC	17.3703	2.85863e-08	33.727	2.25197e-15
GLI1	downregulates-expression	FAS	-11.5798	9.35357e-06	22.6997	1.38569e-10
KLF5	upregulates-expression	BIRC5	37.4663	5.35301e-17	55.2961	9.66559e-25
TRRAP	upregulates-expression	TERT	19.067	5.23972e-09	9.90337	5.00058e-05
CD247	upregulates-expression	FASLG	12.9642	2.34268e-06	13.493	1.38063e-06
SIM2	downregulates-expression	BCL2	16.103	1.01518e-07	-137.314	2.32004e-60
HIF1A	upregulates-expression	BAX	12.9819	2.30154e-06	20.6812	1.04296e-09
RELA	upregulates-expression	MMP12	13.4686	1.41468e-06	17.1374	3.60844e-08
CREBBP	upregulates-expression	CCND1	-25.3716	9.57774e-12	-68.8618	1.24077e-30
IL10	upregulates-expression	TNFRSF1B	8.97142	0.000126988	19.555	3.21645e-09
IL10	upregulates-expression	TNFRSF1A	8.97142	0.000126988	13.1234	1.99798e-06
SP1	upregulates-expression	SMPD1	-69.6762	5.49564e-31	-18.0392	1.46448e-08
CLOCK	upregulates-expression	BHLHE40	-7.7617	0.000425734	-131.675	6.52041e-58
IL12A	upregulates-expression	CCL3	21.8243	3.32538e-10	13.4828	1.39474e-06
RXRA	upregulates-expression	ABCB4	-38.6187	1.69087e-17	-30.3877	6.35049e-14
PTTG1	upregulates-expression	MYC	46.2887	7.8901e-21	33.727	2.25197e-15
MYC	downregulates-expression	SFXN3	33.727	2.25197e-15	-36.5025	1.40332e-16
LEF1	upregulates-expression	CACNA1G	-38.2507	2.44313e-17	-25.2894	1.03977e-11
TFAP2B	upregulates-expression	ERBB2	-78.3996	8.94334e-35	-10.0081	4.50314e-05
PPARA	upregulates-expression	TNFRSF21	69.4284	7.04094e-31	38.1469	2.71035e-17
SP1	upregulates-expression	RECK	-69.6762	5.49564e-31	-10.5563	2.60296e-05
RBL2	downregulates-expression	CCNA2	-44.3039	5.74207e-20	58.9651	2.46475e-26
PIAS3	upregulates-expression	ATF1	-11.2492	1.30181e-05	-10.7022	2.24946e-05
DDB2	downregulates-expression	SOD2	-20.4213	1.35254e-09	37.1082	7.65808e-17
HSP90B1	upregulates-expression	HIF1A	28.4735	4.30636e-13	12.9819	2.30154e-06
TRRAP	upregulates-expression	CDK4	19.067	5.23972e-09	10.54	2.64561e-05
CREBBP	upregulates-expression	BCL2	-25.3716	9.57774e-12	-137.314	2.32004e-60
ATF2	upregulates-expression	PLAT	-10.9066	1.83373e-05	-29.8873	1.04741e-13
MED31	upregulates-expression	PCK1	-9.15921	0.000105246	-8.09629	0.000304668
SSRP1	upregulates-expression	ATR	34.0187	1.68219e-15	7.96409	0.000347727
NR2F2	downregulates-expression	TERT	-24.9385	1.47691e-11	9.90337	5.00058e-05
EPCAM	upregulates-expression	TCF7L2	41.9182	6.23938e-19	42.1958	4.72731e-19
RELA	upregulates-expression	PLAUR	13.4686	1.41468e-06	40.1995	3.47983e-18
MED29	upregulates-expression	PCK1	-8.38472	0.00022833	-8.09629	0.000304668
CREBBP	downregulates-expression	KRT14	-25.3716	9.57774e-12	12.3218	4.45349e-06
CEBPB	upregulates-expression	CDKN2B	73.6779	1.00484e-32	15.3835	2.08465e-07
MED23	upregulates-expression	PCK1	-9.48705	7.58278e-05	-8.09629	0.000304668
FN1	downregulates-expression	MYC	-18.144	1.31872e-08	33.727	2.25197e-15
RELA	upregulates-expression	GSTP1	13.4686	1.41468e-06	70.5894	2.20503e-31
PAX6	upregulates-expression	FABP7	10.8559	1.92896e-05	10.3734	3.12542e-05
MED16	upregulates-expression	PCK1	-23.3155	7.48522e-11	-8.09629	0.000304668
MED18	upregulates-expression	PCK1	-23.5754	5.77229e-11	-8.09629	0.000304668
CBFB	upregulates-expression	PRKCQ	55.0784	1.2016e-24	26.2294	4.06159e-12
PGR	upregulates-expression	KLK4	-82.1866	2.02687e-36	-60.7591	4.09896e-27
TFDP2	upregulates-expression	TK1	35.6393	3.32713e-16	15.9874	1.13963e-07
TFDP1	upregulates-expression	TK1	28.0873	6.33616e-13	15.9874	1.13963e-07
MED13	upregulates-expression	PCK1	-34.8598	7.25405e-16	-8.09629	0.000304668
ETS1	upregulates-expression	CASP1	22.7937	1.26136e-10	21.9054	3.06625e-10
NCOA2	upregulates-expression	ABCB4	-17.2876	3.10535e-08	-30.3877	6.35049e-14
NCOA1	upregulates-expression	ABCB4	-9.15964	0.0001052	-30.3877	6.35049e-14
GAB1	downregulates-expression	A2M	-52.8454	1.12085e-23	7.80399	0.000408104
FOS	downregulates-expression	MYC	-12.0969	5.57656e-06	33.727	2.25197e-15
NCOA4	upregulates-expression	AR	-24.5676	2.1401e-11	-192.396	2.77543e-84
HNF1A	upregulates-expression	SLC22A10	-17.1751	3.47487e-08	-7.63512	0.000483182
HIGD1A	upregulates-expression	AR	-27.2151	1.5158e-12	-192.396	2.77543e-84
STAT1	upregulates-expression	IL12A	8.72438	0.000162574	21.8243	3.32538e-10
ZBTB2	downregulates-expression	ARF1	-14.6691	4.25873e-07	15.6011	1.67691e-07
CLOCK	upregulates-expression	CRY2	-7.7617	0.000425734	-105.594	1.38448e-46
CRY2	upregulates-expression	CLOCK	-105.594	1.38448e-46	-7.7617	0.000425734
GMNN	upregulates-expression	E2F4	41.0917	1.42598e-18	59.8791	9.88166e-27
GMNN	upregulates-expression	E2F3	41.0917	1.42598e-18	48.4956	8.68254e-22
GMNN	upregulates-expression	E2F2	41.0917	1.42598e-18	23.5359	6.00461e-11
GMNN	upregulates-expression	E2F1	41.0917	1.42598e-18	45.5753	1.61033e-20
MYC	upregulates-expression	NOL7	33.727	2.25197e-15	23.2696	7.83717e-11
IL27RA	upregulates-expression	IFNG	34.3539	1.20309e-15	14.2512	6.46823e-07
SNW1	upregulates-expression	HEYL	-20.638	1.08901e-09	-13.6509	1.17889e-06
MYC	downregulates-expression	CDKN1B	33.727	2.25197e-15	-10.7307	2.18635e-05
TYMS	upregulates-expression	MYC	36.6414	1.22133e-16	33.727	2.25197e-15
SP1	upregulates-expression	ITGB5	-69.6762	5.49564e-31	-73.5021	1.19801e-32
EAPP	upregulates-expression	ABCB1	-167.406	1.97825e-73	-11.2757	1.26768e-05
GRB2	downregulates-expression	A2M	-29.654	1.32256e-13	7.80399	0.000408104
PIAS4	downregulates-expression	SOCS1	-8.81028	0.000149191	30.5334	5.48928e-14
SP1	upregulates-expression	CYP51A1	-69.6762	5.49564e-31	-8.4295	0.000218331
ESR1	upregulates-expression	CXCL12	-244.41	7.14951e-107	-25.8799	5.76081e-12
MYC	upregulates-expression	EIF4A1	33.727	2.25197e-15	19.7956	2.52854e-09
MAX	downregulates-expression	DKK1	-39.2939	8.60728e-18	9.57325	6.95646e-05
NCOA3	upregulates-expression	PLIN1	-22.124	2.46423e-10	-12.3904	4.1585e-06
FAM120B	upregulates-expression	PCK1	-64.9978	5.91314e-29	-8.09629	0.000304668
STAT1	upregulates-expression	EDN1	8.72438	0.000162574	20.6523	1.07353e-09
RELA	upregulates-expression	BCL2A1	13.4686	1.41468e-06	10.0308	4.40223e-05
NCOA2	upregulates-expression	PLIN1	-17.2876	3.10535e-08	-12.3904	4.1585e-06
NCOA1	upregulates-expression	PLIN1	-9.15964	0.0001052	-12.3904	4.1585e-06
GATA3	downregulates-expression	CDH3	-357.593	5.00528e-156	69.6201	5.81281e-31
NCF1	downregulates-expression	HBP1	20.6711	1.05354e-09	-31.6901	1.72655e-14
HBP1	downregulates-expression	NCF1	-31.6901	1.72655e-14	20.6711	1.05354e-09
RELA	downregulates-expression	PCK2	13.4686	1.41468e-06	-35.1433	5.46354e-16
NFYC	upregulates-expression	HSPA5	46.933	4.14245e-21	9.18989	0.000102066
HDAC11	upregulates-expression	TNFSF4	-51.5961	3.90937e-23	-16.2946	8.38159e-08
RCC1	upregulates-expression	MYC	45.8727	1.19607e-20	33.727	2.25197e-15
MYC	upregulates-expression	RCC1	33.727	2.25197e-15	45.8727	1.19607e-20
NFYA	upregulates-expression	HSPA5	10.5461	2.62959e-05	9.18989	0.000102066
ERCC3	upregulates-expression	CHEK1	10.0383	4.36928e-05	71.2904	1.0939e-31
EZH2	downregulates-expression	CDH1	53.2289	7.63776e-24	-44.8476	3.33364e-20
SMARCA4	upregulates-expression	MYC	25.1545	1.18995e-11	33.727	2.25197e-15
RELA	upregulates-expression	CCL20	13.4686	1.41468e-06	12.3665	4.25877e-06
CD247	upregulates-expression	IFNG	12.9642	2.34268e-06	14.2512	6.46823e-07
CARM1	upregulates-expression	TNFRSF21	31.3659	2.38754e-14	38.1469	2.71035e-17
ESR1	upregulates-expression	PMAIP1	-244.41	7.14951e-107	-10.6486	2.37344e-05
HIF3A	upregulates-expression	VEGFA	12.9657	2.33914e-06	19.0996	5.07163e-09
RELA	upregulates-expression	TBP	13.4686	1.41468e-06	19.9067	2.26261e-09
PPARD	downregulates-expression	ANG	45.3262	2.06569e-20	-62.779	5.43789e-28
PML	upregulates-expression	BAX	45.6204	1.53927e-20	20.6812	1.04296e-09
MAX	downregulates-expression	MYC	-39.2939	8.60728e-18	33.727	2.25197e-15
ELF3	upregulates-expression	RELA	14.2107	6.73541e-07	13.4686	1.41468e-06
MYC	upregulates-expression	GAPDH	33.727	2.25197e-15	42.6082	3.12963e-19
HDAC2	downregulates-expression	COL1A2	56.6852	2.40958e-25	-54.2415	2.77477e-24
CTCF	downregulates-expression	PAX6	-20.0443	1.9719e-09	10.8559	1.92896e-05
SMARCB1	upregulates-expression	CDKN2A	28.848	2.96132e-13	47.5953	2.13618e-21
PURA	downregulates-expression	FAS	-66.8186	9.57271e-30	22.6997	1.38569e-10
SP1	upregulates-expression	PGR	-69.6762	5.49564e-31	-82.1866	2.02687e-36
RXRA	upregulates-expression	SERPINC1	-38.6187	1.69087e-17	-12.0823	5.65901e-06
APP	downregulates-expression	LEF1	32.0453	1.21031e-14	-38.2507	2.44313e-17
MAX	upregulates-expression	PRDX3	-39.2939	8.60728e-18	-38.1031	2.83166e-17
RBL2	downregulates-expression	DNMT3B	-44.3039	5.74207e-20	35.7018	3.12529e-16
IL23A	upregulates-expression	CXCL9	13.9895	8.40284e-07	11.3093	1.22578e-05
IL18RAP	upregulates-expression	CCR5	20.1202	1.82765e-09	11.7069	8.23643e-06
MTTP	downregulates-expression	SREBF1	16.2818	8.48983e-08	-93.7486	1.92974e-41
SMARCA4	upregulates-expression	CDKN2A	25.1545	1.18995e-11	47.5953	2.13618e-21
MUC1	upregulates-expression	STAT5B	-63.1786	3.64663e-28	-7.91174	0.000366415
STAT5A	upregulates-expression	LTA	15.0229	2.98971e-07	16.8197	4.95781e-08
XBP1	upregulates-expression	ADD1	-355.594	3.69472e-155	-77.3126	2.65182e-34
IL2RG	upregulates-expression	MYC	15.0025	3.05125e-07	33.727	2.25197e-15
HIF1A	downregulates-expression	ABCB1	12.9819	2.30154e-06	-11.2757	1.26768e-05
IL2RA	upregulates-expression	MYC	15.2845	2.30167e-07	33.727	2.25197e-15
ZEB1	downregulates-expression	PKP3	-75.3179	1.94926e-33	13.0999	2.04541e-06
EN1	downregulates-expression	UTRN	49.6757	2.66768e-22	-19.2661	4.29385e-09
ITGB2	upregulates-expression	HIF1A	19.3969	3.76734e-09	12.9819	2.30154e-06
HIF1A	upregulates-expression	ITGB2	12.9819	2.30154e-06	19.3969	3.76734e-09
ETS1	upregulates-expression	TMEM158	22.7937	1.26136e-10	22.6303	1.48522e-10
LCK	upregulates-expression	SOCS3	17.5512	2.38572e-08	14.0873	7.62021e-07
E4F1	downregulates-expression	CCNA2	-16.6628	5.80039e-08	58.9651	2.46475e-26
XBP1	upregulates-expression	GOSR2	-355.594	3.69472e-155	-11.8637	7.04117e-06
TFDP1	upregulates-expression	E2F2	28.0873	6.33616e-13	23.5359	6.00461e-11
TFDP2	upregulates-expression	E2F1	35.6393	3.32713e-16	45.5753	1.61033e-20
TFDP2	upregulates-expression	E2F2	35.6393	3.32713e-16	23.5359	6.00461e-11
TFDP1	upregulates-expression	E2F1	28.0873	6.33616e-13	45.5753	1.61033e-20
TBX3	downregulates-expression	CDKN2A	-132.809	2.09718e-58	47.5953	2.13618e-21
TBX2	downregulates-expression	CDKN2A	-10.313	3.31972e-05	47.5953	2.13618e-21
CDKN2A	downregulates-expression	TBX2	47.5953	2.13618e-21	-10.313	3.31972e-05
CD8B	upregulates-expression	PRF1	12.9268	2.4319e-06	20.54	1.20113e-09
EZH2	downregulates-expression	APC	53.2289	7.63776e-24	-75.6941	1.33799e-33
PHOX2B	downregulates-expression	MSX1	10.05	4.31852e-05	-9.03259	0.000119452
ING4	upregulates-expression	CASP3	12.8067	2.74244e-06	7.56147	0.000520109
ERBB4	upregulates-expression	CXCL12	-171.341	3.86903e-75	-25.8799	5.76081e-12
PBX2	upregulates-expression	PF4	18.2304	1.20963e-08	8.50187	0.000203088
ERF	downregulates-expression	UTRN	18.2779	1.15352e-08	-19.2661	4.29385e-09
E2F1	upregulates-expression	HMGA1	45.5753	1.61033e-20	69.8511	4.61361e-31
FOSL1	upregulates-expression	ITGB4	20.8469	8.83685e-10	26.851	2.1815e-12
HDAC2	downregulates-expression	APAF1	56.6852	2.40958e-25	-8.99542	0.000123977
DNMT1	downregulates-expression	TIMP3	30.7069	4.61504e-14	-66.0892	1.98531e-29
CEBPB	upregulates-expression	PRDM1	73.6779	1.00484e-32	7.58662	0.000507192
NOP56	upregulates-expression	MYC	23.1528	8.80741e-11	33.727	2.25197e-15
RELA	upregulates-expression	SDC1	13.4686	1.41468e-06	8.09317	0.000305618
FOSL1	upregulates-expression	CCL2	20.8469	8.83685e-10	16.5722	6.35012e-08
CTDP1	upregulates-expression	CHEK1	13.5405	1.31648e-06	71.2904	1.0939e-31
GATA3	upregulates-expression	CDH1	-357.593	5.00528e-156	-44.8476	3.33364e-20
COL1A1	upregulates-expression	SMAD3	-41.4348	1.01183e-18	-66.905	8.78107e-30
COL1A2	upregulates-expression	SMAD3	-54.2415	2.77477e-24	-66.905	8.78107e-30
SMAD3	upregulates-expression	COL1A2	-66.905	8.78107e-30	-54.2415	2.77477e-24
RELA	upregulates-expression	CFLAR	13.4686	1.41468e-06	41.3228	1.13174e-18
CD86	upregulates-expression	PRF1	14.1022	7.50724e-07	20.54	1.20113e-09
SREBF1	downregulates-expression	PDX1	-93.7486	1.92974e-41	13.6791	1.14618e-06
CHD9	upregulates-expression	FHL2	-17.4737	2.57793e-08	-8.63398	0.000177955
SUPT5H	upregulates-expression	ATR	23.5552	5.88997e-11	7.96409	0.000347727
CD80	upregulates-expression	PRF1	13.2333	1.78994e-06	20.54	1.20113e-09
USF1	upregulates-expression	CXCR4	19.4586	3.54175e-09	16.4993	6.83064e-08
MAMLD1	upregulates-expression	HEY2	28.1133	6.17361e-13	9.35009	8.69574e-05
CHD9	upregulates-expression	HMGCS2	-17.4737	2.57793e-08	-12.0903	5.61367e-06
USF2	upregulates-expression	CXCR4	8.96188	0.000128206	16.4993	6.83064e-08
UNG	upregulates-expression	MYC	22.384	1.89991e-10	33.727	2.25197e-15
NCOA1	upregulates-expression	PCK2	-9.15964	0.0001052	-35.1433	5.46354e-16
NCOA2	upregulates-expression	PCK1	-17.2876	3.10535e-08	-8.09629	0.000304668
NCOA3	upregulates-expression	PCK1	-22.124	2.46423e-10	-8.09629	0.000304668
NCOA1	upregulates-expression	PCK1	-9.15964	0.0001052	-8.09629	0.000304668
RXRA	upregulates-expression	CD36	-38.6187	1.69087e-17	-17.8217	1.82031e-08
ATF2	upregulates-expression	BCL2	-10.9066	1.83373e-05	-137.314	2.32004e-60
IL2RG	upregulates-expression	IRF4	15.0025	3.05125e-07	14.0708	7.74711e-07
MYB	downregulates-expression	ICAM1	-76.7861	4.48957e-34	34.4299	1.11498e-15
MAML2	upregulates-expression	HEY2	46.9307	4.15199e-21	9.35009	8.69574e-05
ATF2	upregulates-expression	BCL2L1	-10.9066	1.83373e-05	-78.9952	4.9298e-35
CHD9	upregulates-expression	CPT1A	-17.4737	2.57793e-08	-69.0836	9.94018e-31
PIM1	upregulates-expression	FOSL1	56.355	3.35234e-25	20.8469	8.83685e-10
ATF4	upregulates-expression	FGF21	44.5474	4.50086e-20	7.75493	0.000428623
MAX	downregulates-expression	CSDE1	-39.2939	8.60728e-18	19.7262	2.71023e-09
CBFB	upregulates-expression	IFNG	55.0784	1.2016e-24	14.2512	6.46823e-07
NCOA3	upregulates-expression	XBP1	-22.124	2.46423e-10	-355.594	3.69472e-155
MAML3	upregulates-expression	HEYL	-106.076	8.54835e-47	-13.6509	1.17889e-06
FOS	upregulates-expression	GJA1	-12.0969	5.57656e-06	-47.5571	2.21921e-21
CD3E	upregulates-expression	PRF1	8.82655	0.000146784	20.54	1.20113e-09
CHD9	upregulates-expression	SLC27A1	-17.4737	2.57793e-08	-24.8386	1.63208e-11
CD3D	upregulates-expression	PRF1	10.8707	1.9007e-05	20.54	1.20113e-09
MYCN	upregulates-expression	BIRC5	14.9016	3.37538e-07	55.2961	9.66559e-25
CEBPB	upregulates-expression	IRF4	73.6779	1.00484e-32	14.0708	7.74711e-07
DHX15	upregulates-expression	AR	-11.4731	1.04064e-05	-192.396	2.77543e-84
CD3G	upregulates-expression	PRF1	8.09817	0.000304094	20.54	1.20113e-09
PIK3R1	upregulates-expression	BCL2L1	-10.9734	1.71518e-05	-78.9952	4.9298e-35
E2F1	upregulates-expression	TOP2A	45.5753	1.61033e-20	9.96781	4.6885e-05
CTCF	downregulates-expression	APP	-20.0443	1.9719e-09	32.0453	1.21031e-14
CHD9	upregulates-expression	APOA5	-17.4737	2.57793e-08	-12.2233	4.91448e-06
MYC	upregulates-expression	RPL11	33.727	2.25197e-15	11.0099	1.65374e-05
RPL13	upregulates-expression	MYC	18.6162	8.22395e-09	33.727	2.25197e-15
CHD9	upregulates-expression	APOA1	-17.4737	2.57793e-08	-10.406	3.02506e-05
RELA	upregulates-expression	IL12A	13.4686	1.41468e-06	21.8243	3.32538e-10
HDAC9	downregulates-expression	STAT6	7.64923	0.000476411	-11.0424	1.6009e-05
TNIK	upregulates-expression	AXIN2	-39.1308	1.01322e-17	-47.6788	1.96493e-21
TFDP2	upregulates-expression	PCNA	35.6393	3.32713e-16	28.3381	4.93078e-13
MSLN	upregulates-expression	TCF7	11.7487	7.89958e-06	11.4213	1.0959e-05
SUPT7L	upregulates-expression	CDK4	23.5618	5.85123e-11	10.54	2.64561e-05
ERBB4	upregulates-expression	PGR	-171.341	3.86903e-75	-82.1866	2.02687e-36
TFDP1	upregulates-expression	PCNA	28.0873	6.33616e-13	28.3381	4.93078e-13
MYCN	downregulates-expression	ABCB1	14.9016	3.37538e-07	-11.2757	1.26768e-05
RELA	upregulates-expression	MCL1	13.4686	1.41468e-06	22.3079	2.05017e-10
AR	upregulates-expression	AKT1	-192.396	2.77543e-84	-13.4054	1.50704e-06
MAML2	upregulates-expression	MYC	46.9307	4.15199e-21	33.727	2.25197e-15
CARM1	upregulates-expression	PLIN2	31.3659	2.38754e-14	52.016	2.56882e-23
SPI1	upregulates-expression	RNASE2	13.8696	9.47329e-07	15.6741	1.55894e-07
MZF1	downregulates-expression	TERT	-44.1371	6.78432e-20	9.90337	5.00058e-05
ERG	downregulates-expression	ICAM1	-23.0624	9.641e-11	34.4299	1.11498e-15
ENO1	upregulates-expression	MYC	67.3358	5.7073e-30	33.727	2.25197e-15
MYC	upregulates-expression	ENO1	33.727	2.25197e-15	67.3358	5.7073e-30
RUNX1	downregulates-expression	VEGFA	-34.8047	7.66502e-16	19.0996	5.07163e-09
CDC45	upregulates-expression	E2F1	69.9839	4.04009e-31	45.5753	1.61033e-20
E2F1	upregulates-expression	CDC45	45.5753	1.61033e-20	69.9839	4.04009e-31
SEMA4A	upregulates-expression	VEGFA	13.2065	1.8387e-06	19.0996	5.07163e-09
RELA	downregulates-expression	BCL2L1	13.4686	1.41468e-06	-78.9952	4.9298e-35
NCOR1	downregulates-expression	S100B	-31.6887	1.72897e-14	21.9341	2.97962e-10
POU2AF1	upregulates-expression	TNFRSF17	14.0384	8.00217e-07	9.85414	5.25294e-05
STAT6	upregulates-expression	BCL2L1	-11.0424	1.6009e-05	-78.9952	4.9298e-35
MTA1	upregulates-expression	SUMO2	17.8456	1.7772e-08	10.368	3.14225e-05
CREBBP	upregulates-expression	HEYL	-25.3716	9.57774e-12	-13.6509	1.17889e-06
ATF4	upregulates-expression	DDIT4	44.5474	4.50086e-20	24.2019	3.08506e-11
ASCL1	downregulates-expression	NOTCH1	-21.6579	3.92728e-10	41.6585	8.09014e-19
SOX9	upregulates-expression	MIA	57.929	6.94622e-26	28.1936	5.69753e-13
ETS2	upregulates-expression	CSF2	19.5023	3.39035e-09	18.4413	9.79627e-09
IL1B	upregulates-expression	IL23A	16.6634	5.79667e-08	13.9895	8.40284e-07
IL23A	upregulates-expression	IL1B	13.9895	8.40284e-07	16.6634	5.79667e-08
FASN	upregulates-expression	AR	-75.8238	1.1753e-33	-192.396	2.77543e-84
SREBF1	upregulates-expression	GGPS1	-93.7486	1.92974e-41	-22.3213	2.0229e-10
ETS1	upregulates-expression	SOCS1	22.7937	1.26136e-10	30.5334	5.48928e-14
IRF1	upregulates-expression	TAP1	14.3528	5.84328e-07	29.736	1.21846e-13
SUPT3H	upregulates-expression	CDK4	11.1062	1.50186e-05	10.54	2.64561e-05
HMGB2	upregulates-expression	TNF	27.8042	8.40951e-13	24.7141	1.84852e-11
SPI1	upregulates-expression	LYZ	13.8696	9.47329e-07	11.1666	1.41383e-05
NCOA3	upregulates-expression	BCL2	-22.124	2.46423e-10	-137.314	2.32004e-60
MYBL2	upregulates-expression	CCNB2	42.6304	3.06095e-19	62.57	6.70168e-28
LRRFIP1	downregulates-expression	TNF	-109.053	4.35333e-48	24.7141	1.84852e-11
MYBL2	upregulates-expression	CCNB1	42.6304	3.06095e-19	42.037	5.54092e-19
STAT1	upregulates-expression	TNF	8.72438	0.000162574	24.7141	1.84852e-11
ATF4	upregulates-expression	SIGMAR1	44.5474	4.50086e-20	35.7751	2.90446e-16
E2F1	upregulates-expression	RBM38	45.5753	1.61033e-20	72.355	3.7724e-32
MYBL2	upregulates-expression	MYC	42.6304	3.06095e-19	33.727	2.25197e-15
SP1	downregulates-expression	POR	-69.6762	5.49564e-31	28.6008	3.79158e-13
SP1	upregulates-expression	UGCG	-69.6762	5.49564e-31	-124.701	6.96583e-55
SIRT1	upregulates-expression	CLOCK	-22.4476	1.78298e-10	-7.7617	0.000425734
MTA3	downregulates-expression	SNAI1	-19.2944	4.17391e-09	40.4656	2.66695e-18
TCF7L2	upregulates-expression	BIRC5	42.1958	4.72731e-19	55.2961	9.66559e-25
PCK2	downregulates-expression	NR1H3	-35.1433	5.46354e-16	12.4156	4.0547e-06
SMARCA4	downregulates-expression	CCND1	25.1545	1.18995e-11	-68.8618	1.24077e-30
RELA	upregulates-expression	TNF	13.4686	1.41468e-06	24.7141	1.84852e-11
TNF	upregulates-expression	RELA	24.7141	1.84852e-11	13.4686	1.41468e-06
IRF1	downregulates-expression	MYB	14.3528	5.84328e-07	-76.7861	4.48957e-34
CCNA2	upregulates-expression	MYC	58.9651	2.46475e-26	33.727	2.25197e-15
SP1	upregulates-expression	UGDH	-69.6762	5.49564e-31	-117.362	1.07211e-51
STAT1	upregulates-expression	IL12RB2	8.72438	0.000162574	28.5762	3.88603e-13
CLOCK	upregulates-expression	NR0B2	-7.7617	0.000425734	-7.92851	0.000360321
PROX1	downregulates-expression	NR5A2	14.6994	4.13165e-07	-21.3595	5.2927e-10
FOSL1	upregulates-expression	IVL	20.8469	8.83685e-10	9.66968	6.317e-05
ETS1	upregulates-expression	PF4	22.7937	1.26136e-10	8.50187	0.000203088
SP1	upregulates-expression	GFER	-69.6762	5.49564e-31	-35.0031	6.2854e-16
STAT1	downregulates-expression	FGFR3	8.72438	0.000162574	-18.3054	1.12216e-08
RUNX3	downregulates-expression	CD36	37.6608	4.40681e-17	-17.8217	1.82031e-08
E2F8	downregulates-expression	APAF1	25.6192	7.47687e-12	-8.99542	0.000123977
E2F7	downregulates-expression	APAF1	16.2018	9.19737e-08	-8.99542	0.000123977
CREBBP	upregulates-expression	HMGCS2	-25.3716	9.57774e-12	-12.0903	5.61367e-06
POLE3	upregulates-expression	MYC	12.9195	2.4497e-06	33.727	2.25197e-15
PPARGC1B	upregulates-expression	CYCS	40.3305	3.05269e-18	30.7313	4.50345e-14
PPARGC1A	upregulates-expression	CYCS	10.4373	2.93173e-05	30.7313	4.50345e-14
MAPK14	upregulates-expression	SOCS3	11.4628	1.05143e-05	14.0873	7.62021e-07
RELA	downregulates-expression	BCL2	13.4686	1.41468e-06	-137.314	2.32004e-60
SP1	downregulates-expression	MYCN	-69.6762	5.49564e-31	14.9016	3.37538e-07
ZNF24	upregulates-expression	CCND1	-94.3659	1.04091e-41	-68.8618	1.24077e-30
SP1	upregulates-expression	TIMP3	-69.6762	5.49564e-31	-66.0892	1.98531e-29
RELA	upregulates-expression	NAMPT	13.4686	1.41468e-06	17.0365	3.99168e-08
MYCN	upregulates-expression	ABCC1	14.9016	3.37538e-07	10.3333	3.25328e-05
STAT5B	upregulates-expression	BCL2	-7.91174	0.000366415	-137.314	2.32004e-60
TYK2	upregulates-expression	CXCL9	9.06185	0.000116009	11.3093	1.22578e-05
SP1	upregulates-expression	COL1A2	-69.6762	5.49564e-31	-54.2415	2.77477e-24
HSF1	downregulates-expression	BAG3	23.8229	4.50649e-11	-20.4666	1.29266e-09
RXRA	upregulates-expression	CYP4A11	-38.6187	1.69087e-17	-14.8819	3.44236e-07
CDK19	downregulates-expression	LEP	18.0646	1.42769e-08	-7.60619	0.000497363
RXRA	upregulates-expression	TRIB3	-38.6187	1.69087e-17	-17.1773	3.46727e-08
ELK1	upregulates-expression	TNFRSF10B	20.789	9.36383e-10	19.9577	2.15021e-09
PPARGC1A	upregulates-expression	TFB2M	10.4373	2.93173e-05	16.9949	4.16131e-08
MYC	upregulates-expression	EBNA1BP2	33.727	2.25197e-15	29.4997	1.54323e-13
NFATC3	upregulates-expression	CXCL8	10.2103	3.67888e-05	14.1396	7.23173e-07
NFATC1	upregulates-expression	CXCL8	15.9761	1.15261e-07	14.1396	7.23173e-07
IL12RB1	upregulates-expression	IL1B	18.5709	8.60539e-09	16.6634	5.79667e-08
ZNF300	upregulates-expression	CXCL8	28.9885	2.57303e-13	14.1396	7.23173e-07
FBXO43	upregulates-expression	E2F1	8.5787	0.00018807	45.5753	1.61033e-20
CREBBP	upregulates-expression	SLC27A1	-25.3716	9.57774e-12	-24.8386	1.63208e-11
FBXO43	upregulates-expression	E2F2	8.5787	0.00018807	23.5359	6.00461e-11
FBXO43	upregulates-expression	E2F3	8.5787	0.00018807	48.4956	8.68254e-22
KLF5	upregulates-expression	ITGB2	37.4663	5.35301e-17	19.3969	3.76734e-09
TNRC6C	downregulates-expression	NOTCH1	-64.1455	1.3867e-28	41.6585	8.09014e-19
VEGFA	upregulates-expression	HIF1A	19.0996	5.07163e-09	12.9819	2.30154e-06
HIF1A	upregulates-expression	VEGFA	12.9819	2.30154e-06	19.0996	5.07163e-09
TNRC6A	downregulates-expression	NOTCH1	-53.9212	3.82226e-24	41.6585	8.09014e-19
CUX1	upregulates-expression	WNT5A	-33.4643	2.9285e-15	-19.8488	2.39757e-09
KRT18	upregulates-expression	AR	-139.332	3.08294e-61	-192.396	2.77543e-84
CREM	downregulates-expression	DUSP1	19.496	3.41205e-09	-23.8705	4.29708e-11
EZH2	downregulates-expression	ADRB2	53.2289	7.63776e-24	-9.13599	0.000107718
SP1	upregulates-expression	CXCL14	-69.6762	5.49564e-31	-30.3098	6.86463e-14
IRF1	upregulates-expression	CYBB	14.3528	5.84328e-07	9.146	0.000106646
IRF8	upregulates-expression	CYBB	9.44772	7.88691e-05	9.146	0.000106646
CREM	downregulates-expression	DUSP4	19.496	3.41205e-09	-40.864	1.79064e-18
MYC	upregulates-expression	TFAP4	33.727	2.25197e-15	25.1802	1.15978e-11
POLR2I	upregulates-expression	CHEK1	15.4643	1.92292e-07	71.2904	1.0939e-31
POLR2J	upregulates-expression	CHEK1	11.083	1.53713e-05	71.2904	1.0939e-31
TFDP1	upregulates-expression	RANBP1	28.0873	6.33616e-13	57.1946	1.44772e-25
TFDP2	upregulates-expression	RANBP1	35.6393	3.32713e-16	57.1946	1.44772e-25
RUNX3	upregulates-expression	CASP2	37.6608	4.40681e-17	32.1496	1.09043e-14
RUNX3	upregulates-expression	CASP3	37.6608	4.40681e-17	7.56147	0.000520109
POLR2B	upregulates-expression	CHEK1	9.0096	0.000122231	71.2904	1.0939e-31
POLR2C	upregulates-expression	CHEK1	8.73731	0.000160484	71.2904	1.0939e-31
POLR2D	upregulates-expression	CHEK1	29.4791	1.57547e-13	71.2904	1.0939e-31
POLR2F	upregulates-expression	CHEK1	49.6617	2.70526e-22	71.2904	1.0939e-31
MYCN	upregulates-expression	BAX	14.9016	3.37538e-07	20.6812	1.04296e-09
CHD9	upregulates-expression	CPT2	-17.4737	2.57793e-08	-10.6549	2.35859e-05
PHB2	downregulates-expression	BTG2	25.6689	7.11433e-12	-85.3113	8.90805e-38
POLR2H	upregulates-expression	CHEK1	15.0375	2.94629e-07	71.2904	1.0939e-31
ATF2	upregulates-expression	DUSP1	-10.9066	1.83373e-05	-23.8705	4.29708e-11
ATF2	upregulates-expression	DUSP5	-10.9066	1.83373e-05	-166.077	7.47967e-73
CREBBP	upregulates-expression	APOA1	-25.3716	9.57774e-12	-10.406	3.02506e-05
CREBBP	upregulates-expression	APOA5	-25.3716	9.57774e-12	-12.2233	4.91448e-06
RELA	downregulates-expression	THBD	13.4686	1.41468e-06	-29.0244	2.48234e-13
CREBBP	upregulates-expression	CPT1A	-25.3716	9.57774e-12	-69.0836	9.94018e-31
CREBBP	upregulates-expression	FHL2	-25.3716	9.57774e-12	-8.63398	0.000177955
ESR1	upregulates-expression	AXIN2	-244.41	7.14951e-107	-47.6788	1.96493e-21
E2F1	downregulates-expression	TLR3	45.5753	1.61033e-20	-14.7677	3.8591e-07
IL10	downregulates-expression	IL1R1	8.97142	0.000126988	-9.89206	5.05748e-05
MYC	downregulates-expression	GLI1	33.727	2.25197e-15	-11.5798	9.35357e-06
STAT6	upregulates-expression	IL1R1	-11.0424	1.6009e-05	-9.89206	5.05748e-05
MYC	upregulates-expression	DKC1	33.727	2.25197e-15	66.1282	1.90927e-29
ZIC1	upregulates-expression	FAM57A	47.089	3.54399e-21	44.963	2.97037e-20
ACTL6A	upregulates-expression	PTMA	42.2316	4.56086e-19	46.243	8.25894e-21
RUNX3	downregulates-expression	WNT4	37.6608	4.40681e-17	-11.4806	1.03285e-05
RPS16	upregulates-expression	MYC	19.1185	4.97675e-09	33.727	2.25197e-15
RARA	upregulates-expression	THBD	-99.6289	5.3916e-44	-29.0244	2.48234e-13
HOXC6	downregulates-expression	IGFBP3	-75.9118	1.07628e-33	14.3412	5.91164e-07
PAX6	upregulates-expression	PROX1	10.8559	1.92896e-05	14.6994	4.13165e-07
FOXA1	upregulates-expression	CCND1	-571.327	7.51549e-249	-68.8618	1.24077e-30
MYC	downregulates-expression	CCND1	33.727	2.25197e-15	-68.8618	1.24077e-30
POU5F1	upregulates-expression	ITGA6	35.1284	5.5456e-16	21.1862	6.29406e-10
CBFB	upregulates-expression	PF4	55.0784	1.2016e-24	8.50187	0.000203088
TBP	downregulates-expression	NF1	19.9067	2.26261e-09	-47.4504	2.46928e-21
RPS20	upregulates-expression	MYC	19.4159	3.69645e-09	33.727	2.25197e-15
NR1I2	upregulates-expression	KLF6	17.6053	2.2601e-08	13.3479	1.59611e-06
HIF1A	downregulates-expression	CDH1	12.9819	2.30154e-06	-44.8476	3.33364e-20
MYC	downregulates-expression	BCL2	33.727	2.25197e-15	-137.314	2.32004e-60
STAM	upregulates-expression	MYC	17.7291	1.99683e-08	33.727	2.25197e-15
TYK2	upregulates-expression	CD4	9.06185	0.000116009	9.53101	7.2566e-05
MYC	upregulates-expression	HDAC2	33.727	2.25197e-15	56.6852	2.40958e-25
MYC	upregulates-expression	PDCD10	33.727	2.25197e-15	15.3278	2.20404e-07
SP1	upregulates-expression	UTRN	-69.6762	5.49564e-31	-19.2661	4.29385e-09
XBP1	upregulates-expression	EDEM1	-355.594	3.69472e-155	-40.1078	3.81435e-18
CBFB	upregulates-expression	CSF2	55.0784	1.2016e-24	18.4413	9.79627e-09
STAT5B	upregulates-expression	BCL2L1	-7.91174	0.000366415	-78.9952	4.9298e-35
BCL2L1	upregulates-expression	STAT5B	-78.9952	4.9298e-35	-7.91174	0.000366415
ZNF24	downregulates-expression	VEGFA	-94.3659	1.04091e-41	19.0996	5.07163e-09
HIPK2	downregulates-expression	HIF1A	-9.28901	9.24348e-05	12.9819	2.30154e-06
NFYA	upregulates-expression	CBS	10.5461	2.62959e-05	49.2236	4.19235e-22
TFDP1	upregulates-expression	CDK1	28.0873	6.33616e-13	27.1517	1.61491e-12
TFDP2	upregulates-expression	CDK1	35.6393	3.32713e-16	27.1517	1.61491e-12
ATF4	upregulates-expression	CHAC1	44.5474	4.50086e-20	37.1068	7.66871e-17
SPI1	upregulates-expression	PRG2	13.8696	9.47329e-07	20.967	7.8371e-10
STAT1	upregulates-expression	KIT	8.72438	0.000162574	20.0208	2.01868e-09
TFDP1	upregulates-expression	FBXO5	28.0873	6.33616e-13	35.0304	6.11649e-16
TFDP2	upregulates-expression	FBXO5	35.6393	3.32713e-16	35.0304	6.11649e-16
PARP1	upregulates-expression	VIM	9.58293	6.88946e-05	26.2338	4.04377e-12
RNF14	upregulates-expression	CCND1	-111.048	5.92439e-49	-68.8618	1.24077e-30
ATF4	upregulates-expression	CCL2	44.5474	4.50086e-20	16.5722	6.35012e-08
SPI1	upregulates-expression	CCL2	13.8696	9.47329e-07	16.5722	6.35012e-08
MYCN	downregulates-expression	LRRN3	14.9016	3.37538e-07	-13.9988	8.32546e-07
ESR1	upregulates-expression	SFI1	-244.41	7.14951e-107	-40.0272	4.13424e-18
PARP1	upregulates-expression	SNAI1	9.58293	6.88946e-05	40.4656	2.66695e-18
RELA	upregulates-expression	SAA2	13.4686	1.41468e-06	13.9589	8.66421e-07
SAA2	upregulates-expression	RELA	13.9589	8.66421e-07	13.4686	1.41468e-06
CEBPB	upregulates-expression	CXCL8	73.6779	1.00484e-32	14.1396	7.23173e-07
MED9	downregulates-expression	LEP	9.97679	4.6466e-05	-7.60619	0.000497363
MED8	downregulates-expression	LEP	62.6391	6.25425e-28	-7.60619	0.000497363
FOXD3	upregulates-expression	RARB	8.87414	0.000139961	29.8364	1.10214e-13
POLR2F	upregulates-expression	ATR	49.6617	2.70526e-22	7.96409	0.000347727
POLR2D	upregulates-expression	ATR	29.4791	1.57547e-13	7.96409	0.000347727
POLR2C	upregulates-expression	ATR	8.73731	0.000160484	7.96409	0.000347727
POLR2B	upregulates-expression	ATR	9.0096	0.000122231	7.96409	0.000347727
COL10A1	upregulates-expression	RUNX2	-62.2238	9.47393e-28	-12.3447	4.35292e-06
SREBF1	upregulates-expression	GPAM	-93.7486	1.92974e-41	-13.5447	1.31103e-06
FOXM1	upregulates-expression	ETV5	63.9776	1.64008e-28	19.2217	4.48851e-09
MYC	upregulates-expression	BCAT1	33.727	2.25197e-15	8.35766	0.000234592
SP1	upregulates-expression	STARD3	-69.6762	5.49564e-31	-7.66533	0.000468801
POLR2J	upregulates-expression	ATR	11.083	1.53713e-05	7.96409	0.000347727
POLR2I	upregulates-expression	ATR	15.4643	1.92292e-07	7.96409	0.000347727
POLR2H	upregulates-expression	ATR	15.0375	2.94629e-07	7.96409	0.000347727
HIF1A	upregulates-expression	PKM	12.9819	2.30154e-06	11.3284	1.20266e-05
NCOA3	upregulates-expression	MMP10	-22.124	2.46423e-10	-16.202	9.19496e-08
SP1	upregulates-expression	ELMO3	-69.6762	5.49564e-31	-8.16949	0.000283162
SIRT2	downregulates-expression	NEDD4	15.8275	1.3372e-07	-65.2874	4.42644e-29
SP1	upregulates-expression	ARF6	-69.6762	5.49564e-31	-26.4888	3.13378e-12
GABARAPL1	upregulates-expression	E2F1	8.56928	0.000189848	45.5753	1.61033e-20
TP53BP2	upregulates-expression	BAX	47.979	1.45542e-21	20.6812	1.04296e-09
SREBF1	upregulates-expression	RXRA	-93.7486	1.92974e-41	-38.6187	1.69087e-17
RXRA	upregulates-expression	SREBF1	-38.6187	1.69087e-17	-93.7486	1.92974e-41
PPARA	downregulates-expression	APOBR	69.4284	7.04094e-31	-19.9168	2.23989e-09
CREBBP	upregulates-expression	IRF9	-25.3716	9.57774e-12	-11.5836	9.31799e-06
ESRRA	upregulates-expression	ALAS1	28.4058	4.60816e-13	29.5617	1.45047e-13
TFDP2	upregulates-expression	CDT1	35.6393	3.32713e-16	55.5716	7.33769e-25
IRF3	downregulates-expression	PURA	14.6645	4.27826e-07	-66.8186	9.57271e-30
PURA	downregulates-expression	IRF3	-66.8186	9.57271e-30	14.6645	4.27826e-07
CREBBP	upregulates-expression	CPT2	-25.3716	9.57774e-12	-10.6549	2.35859e-05
CALCOCO1	upregulates-expression	TFF1	-56.8133	2.11977e-25	-66.4324	1.40862e-29
LIN52	downregulates-expression	E2F1	-24.706	1.86342e-11	45.5753	1.61033e-20
SPI1	upregulates-expression	NCF2	13.8696	9.47329e-07	15.7153	1.49593e-07
RELA	upregulates-expression	FASLG	13.4686	1.41468e-06	13.493	1.38063e-06
KLF4	upregulates-expression	MMP2	-7.56118	0.00052026	-14.1764	6.97081e-07
SP1	upregulates-expression	MUC6	-69.6762	5.49564e-31	-7.9616	0.000348595
MYCBP	downregulates-expression	MYC	-20.2385	1.62383e-09	33.727	2.25197e-15
NOTCH1	upregulates-expression	SKP2	41.6585	8.09014e-19	53.509	5.77213e-24
NFATC1	upregulates-expression	FASLG	15.9761	1.15261e-07	13.493	1.38063e-06
MYC	upregulates-expression	CDK4	33.727	2.25197e-15	10.54	2.64561e-05
CDK4	upregulates-expression	MYC	10.54	2.64561e-05	33.727	2.25197e-15
NFATC3	upregulates-expression	FASLG	10.2103	3.67888e-05	13.493	1.38063e-06
NCOA2	upregulates-expression	TFF1	-17.2876	3.10535e-08	-66.4324	1.40862e-29
NCOA3	upregulates-expression	TFF1	-22.124	2.46423e-10	-66.4324	1.40862e-29
E2F2	downregulates-expression	CASP7	23.5359	6.00461e-11	-41.7607	7.30426e-19
E2F3	downregulates-expression	CASP7	48.4956	8.68254e-22	-41.7607	7.30426e-19
HNF1A	downregulates-expression	TM4SF1	-17.1751	3.47487e-08	41.2312	1.24026e-18
CARM1	upregulates-expression	ALAS1	31.3659	2.38754e-14	29.5617	1.45047e-13
SIRT1	downregulates-expression	TNFRSF10B	-22.4476	1.78298e-10	19.9577	2.15021e-09
IL2RA	upregulates-expression	SOCS3	15.2845	2.30167e-07	14.0873	7.62021e-07
MYC	upregulates-expression	CDK6	33.727	2.25197e-15	46.5141	6.29767e-21
IL2RG	upregulates-expression	SOCS3	15.0025	3.05125e-07	14.0873	7.62021e-07
GATA6	upregulates-expression	CYP11A1	25.982	5.20196e-12	10.3108	3.32721e-05
PPARA	downregulates-expression	TXNIP	69.4284	7.04094e-31	-14.5482	4.80615e-07
ACTL6A	upregulates-expression	CAD	42.2316	4.56086e-19	55.5285	7.66116e-25
KLF4	upregulates-expression	LAMA3	-7.56118	0.00052026	-11.7507	7.8835e-06
KLF6	upregulates-expression	LAMA1	13.3479	1.59611e-06	8.32457	0.000242486
STAT6	upregulates-expression	ALOX15	-11.0424	1.6009e-05	-12.0464	5.86564e-06
E2F1	upregulates-expression	RBL1	45.5753	1.61033e-20	18.8487	6.51804e-09
CCL2	upregulates-expression	TCF7L2	16.5722	6.35012e-08	42.1958	4.72731e-19
TFDP1	upregulates-expression	CDT1	28.0873	6.33616e-13	55.5716	7.33769e-25
RELA	upregulates-expression	TLR2	13.4686	1.41468e-06	22.704	1.37975e-10
SIN3A	downregulates-expression	TERT	-53.741	4.57711e-24	9.90337	5.00058e-05
MAFG	upregulates-expression	MMP1	28.4399	4.45369e-13	11.5559	9.57971e-06
SP1	upregulates-expression	AR	-69.6762	5.49564e-31	-192.396	2.77543e-84
PPRC1	upregulates-expression	TFAM	43.2214	1.69498e-19	13.5602	1.29085e-06
PPARA	downregulates-expression	CPT1A	69.4284	7.04094e-31	-69.0836	9.94018e-31
E2F1	upregulates-expression	TYMS	45.5753	1.61033e-20	36.6414	1.22133e-16
SIRT1	downregulates-expression	NOTCH1	-22.4476	1.78298e-10	41.6585	8.09014e-19
E2F3	upregulates-expression	TYMS	48.4956	8.68254e-22	36.6414	1.22133e-16
FOXM1	upregulates-expression	TGFA	63.9776	1.64008e-28	38.7846	1.43234e-17
CDKN2A	upregulates-expression	MYC	47.5953	2.13618e-21	33.727	2.25197e-15
MYC	upregulates-expression	KIR3DL1	33.727	2.25197e-15	9.7143	6.04135e-05
ETS1	upregulates-expression	LCK	22.7937	1.26136e-10	17.5512	2.38572e-08
LDHA	upregulates-expression	HIF1A	7.81654	0.000403015	12.9819	2.30154e-06
HIF1A	upregulates-expression	LDHA	12.9819	2.30154e-06	7.81654	0.000403015
YAP1	upregulates-expression	PML	10.4322	2.9468e-05	45.6204	1.53927e-20
ETS2	upregulates-expression	LCK	19.5023	3.39035e-09	17.5512	2.38572e-08
IRF1	upregulates-expression	EIF2AK2	14.3528	5.84328e-07	15.4835	1.88629e-07
CREBBP	upregulates-expression	HMGCR	-25.3716	9.57774e-12	-33.8519	1.9874e-15
HMGCR	upregulates-expression	CREBBP	-33.8519	1.9874e-15	-25.3716	9.57774e-12
MAMLD1	upregulates-expression	MYC	28.1133	6.17361e-13	33.727	2.25197e-15
NFATC3	upregulates-expression	NFATC1	10.2103	3.67888e-05	15.9761	1.15261e-07
PPARA	upregulates-expression	PLIN2	69.4284	7.04094e-31	52.016	2.56882e-23
RELA	upregulates-expression	BIRC2	13.4686	1.41468e-06	22.8105	1.24032e-10
RELA	upregulates-expression	BIRC3	13.4686	1.41468e-06	20.2677	1.57701e-09
RELA	upregulates-expression	BIRC5	13.4686	1.41468e-06	55.2961	9.66559e-25
IL23A	upregulates-expression	MPO	13.9895	8.40284e-07	8.31042	0.000245941
MCM8	upregulates-expression	NFYA	12.7669	2.8537e-06	10.5461	2.62959e-05
PLAG1	upregulates-expression	CRLF1	9.81317	5.47262e-05	9.35493	8.65376e-05
STAT5A	upregulates-expression	ID1	15.0229	2.98971e-07	9.65128	6.43429e-05
TFRC	upregulates-expression	MYC	9.5571	7.06972e-05	33.727	2.25197e-15
MYC	upregulates-expression	TFRC	33.727	2.25197e-15	9.5571	7.06972e-05
LIN52	downregulates-expression	PCNA	-24.706	1.86342e-11	28.3381	4.93078e-13
E2F1	upregulates-expression	TP53BP2	45.5753	1.61033e-20	47.979	1.45542e-21
TP53BP2	upregulates-expression	E2F1	47.979	1.45542e-21	45.5753	1.61033e-20
TP53BP2	upregulates-expression	E2F2	47.979	1.45542e-21	23.5359	6.00461e-11
TP53BP2	upregulates-expression	E2F3	47.979	1.45542e-21	48.4956	8.68254e-22
JAK3	upregulates-expression	IRF4	21.7414	3.61278e-10	14.0708	7.74711e-07
CEBPB	upregulates-expression	FURIN	73.6779	1.00484e-32	16.8139	4.98659e-08
TAF9	upregulates-expression	BBC3	-73.8907	8.12212e-33	-11.6317	8.87997e-06
CREBBP	upregulates-expression	GLI1	-25.3716	9.57774e-12	-11.5798	9.35357e-06
MYC	downregulates-expression	GTF2H2	33.727	2.25197e-15	-13.38	1.54569e-06
GTF2H2	downregulates-expression	MYC	-13.38	1.54569e-06	33.727	2.25197e-15
IRF9	upregulates-expression	CDKN1B	-11.5836	9.31799e-06	-10.7307	2.18635e-05
FOXA1	upregulates-expression	NRIP1	-571.327	7.51549e-249	-71.3085	1.07425e-31
SOX6	downregulates-expression	CCND1	33.9333	1.83216e-15	-68.8618	1.24077e-30
MYC	upregulates-expression	BAX	33.727	2.25197e-15	20.6812	1.04296e-09
TERT	downregulates-expression	SMAD3	9.90337	5.00058e-05	-66.905	8.78107e-30
SMAD3	downregulates-expression	TERT	-66.905	8.78107e-30	9.90337	5.00058e-05
PTTG1	upregulates-expression	CCNB1	46.2887	7.8901e-21	42.037	5.54092e-19
RELA	upregulates-expression	UPP1	13.4686	1.41468e-06	42.3442	4.07537e-19
HMGA1	upregulates-expression	SLC2A3	69.8511	4.61361e-31	8.16492	0.00028446
E2F1	upregulates-expression	CHEK2	45.5753	1.61033e-20	61.4793	1.9947e-27
RELA	upregulates-expression	CCL3	13.4686	1.41468e-06	13.4828	1.39474e-06
SMAD3	upregulates-expression	FST	-66.905	8.78107e-30	-15.5699	1.7301e-07
RELA	upregulates-expression	CCL2	13.4686	1.41468e-06	16.5722	6.35012e-08
SATB1	upregulates-expression	MKI67	9.51492	7.37437e-05	53.4596	6.06431e-24
PAX6	downregulates-expression	SMAD3	10.8559	1.92896e-05	-66.905	8.78107e-30
MAX	upregulates-expression	PMAIP1	-39.2939	8.60728e-18	-10.6486	2.37344e-05
ELF4	upregulates-expression	CXCL8	25.3297	9.98781e-12	14.1396	7.23173e-07
MAX	downregulates-expression	SFRP1	-39.2939	8.60728e-18	38.4391	2.02363e-17
PDE4B	downregulates-expression	GLI1	18.538	8.89295e-09	-11.5798	9.35357e-06
RXRB	upregulates-expression	ITGA6	24.816	1.66938e-11	21.1862	6.29406e-10
RARA	upregulates-expression	NRIP1	-99.6289	5.3916e-44	-71.3085	1.07425e-31
RXRA	upregulates-expression	ADIPOQ	-38.6187	1.69087e-17	-7.61774	0.000491654
DTL	upregulates-expression	E2F1	12.9863	2.29143e-06	45.5753	1.61033e-20
MYC	upregulates-expression	SLC2A1	33.727	2.25197e-15	20.5715	1.16389e-09
LIN9	upregulates-expression	CCNB1	57.7476	8.32798e-26	42.037	5.54092e-19
LIN9	upregulates-expression	CCNB2	57.7476	8.32798e-26	62.57	6.70168e-28
IGFBP6	downregulates-expression	TCF7L1	-12.0641	5.76245e-06	74.5734	4.10368e-33
SMAD3	upregulates-expression	ITGB5	-66.905	8.78107e-30	-73.5021	1.19801e-32
IGFBP6	downregulates-expression	TCF7L2	-12.0641	5.76245e-06	42.1958	4.72731e-19
STAT5A	upregulates-expression	PRF1	15.0229	2.98971e-07	20.54	1.20113e-09
PRF1	upregulates-expression	STAT5A	20.54	1.20113e-09	15.0229	2.98971e-07
ERBB4	downregulates-expression	S100B	-171.341	3.86903e-75	21.9341	2.97962e-10
FANCI	upregulates-expression	CHEK1	17.2872	3.10657e-08	71.2904	1.0939e-31
CHEK1	upregulates-expression	FANCI	71.2904	1.0939e-31	17.2872	3.10657e-08
MYB	upregulates-expression	GSTM1	-76.7861	4.48957e-34	-31.632	1.82968e-14
TCF3	downregulates-expression	BBC3	44.7147	3.80769e-20	-11.6317	8.87997e-06
PPARD	upregulates-expression	SAT1	45.3262	2.06569e-20	18.0504	1.44817e-08
RXRA	upregulates-expression	SLC27A1	-38.6187	1.69087e-17	-24.8386	1.63208e-11
CREB1	downregulates-expression	IFNG	-9.30329	9.11239e-05	14.2512	6.46823e-07
KLF5	upregulates-expression	NOTCH1	37.4663	5.35301e-17	41.6585	8.09014e-19
LIN9	upregulates-expression	PLK1	57.7476	8.32798e-26	78.9881	4.96496e-35
IRF1	upregulates-expression	CEACAM1	14.3528	5.84328e-07	16.217	9.05823e-08
ATF2	upregulates-expression	RB1	-10.9066	1.83373e-05	-40.9404	1.65882e-18
CTDP1	upregulates-expression	FANCD2	13.5405	1.31648e-06	17.3582	2.8936e-08
MYB	upregulates-expression	PRTN3	-76.7861	4.48957e-34	-16.5088	6.76587e-08
STAT5A	upregulates-expression	CCL2	15.0229	2.98971e-07	16.5722	6.35012e-08
PTTG1	upregulates-expression	E2F1	46.2887	7.8901e-21	45.5753	1.61033e-20
MCM10	upregulates-expression	E2F3	60.385	5.9585e-27	48.4956	8.68254e-22
CLOCK	upregulates-expression	NR1D1	-7.7617	0.000425734	-21.0937	6.90413e-10
MCM10	upregulates-expression	E2F1	60.385	5.9585e-27	45.5753	1.61033e-20
MCM10	upregulates-expression	E2F2	60.385	5.9585e-27	23.5359	6.00461e-11
NELFE	upregulates-expression	FANCI	31.9902	1.27894e-14	17.2872	3.10657e-08
NELFB	upregulates-expression	FANCI	8.53528	0.000196415	17.2872	3.10657e-08
AR	upregulates-expression	IGF1R	-192.396	2.77543e-84	-17.219	3.32561e-08
MED29	upregulates-expression	CD36	-8.38472	0.00022833	-17.8217	1.82031e-08
CARM1	upregulates-expression	GRHL1	31.3659	2.38754e-14	28.5089	4.15678e-13
KLF4	downregulates-expression	BIRC5	-7.56118	0.00052026	55.2961	9.66559e-25
SP2	downregulates-expression	HSD17B2	-18.4569	9.64444e-09	13.0502	2.1497e-06
AR	downregulates-expression	VIM	-192.396	2.77543e-84	26.2338	4.04377e-12
SP1	downregulates-expression	HSD17B2	-69.6762	5.49564e-31	13.0502	2.1497e-06
IL12RB1	upregulates-expression	FASLG	18.5709	8.60539e-09	13.493	1.38063e-06
MED31	upregulates-expression	CD36	-9.15921	0.000105246	-17.8217	1.82031e-08
IL12RB2	upregulates-expression	FASLG	28.5762	3.88603e-13	13.493	1.38063e-06
MED16	upregulates-expression	CD36	-23.3155	7.48522e-11	-17.8217	1.82031e-08
MED13	upregulates-expression	CD36	-34.8598	7.25405e-16	-17.8217	1.82031e-08
MED18	upregulates-expression	CD36	-23.5754	5.77229e-11	-17.8217	1.82031e-08
MYC	upregulates-expression	EIF4G1	33.727	2.25197e-15	34.1506	1.47429e-15
CLOCK	upregulates-expression	PER3	-7.7617	0.000425734	-13.9427	8.80544e-07
CLOCK	upregulates-expression	PER2	-7.7617	0.000425734	-63.8192	1.92171e-28
PER2	upregulates-expression	CLOCK	-63.8192	1.92171e-28	-7.7617	0.000425734
E2F1	upregulates-expression	DBF4	45.5753	1.61033e-20	63.9751	1.64429e-28
DBF4	upregulates-expression	E2F1	63.9751	1.64429e-28	45.5753	1.61033e-20
USF2	upregulates-expression	PDX1	8.96188	0.000128206	13.6791	1.14618e-06
ABCA3	upregulates-expression	SREBF1	-85.4286	7.92199e-38	-93.7486	1.92974e-41
SOX9	upregulates-expression	CDK4	57.929	6.94622e-26	10.54	2.64561e-05
MED23	upregulates-expression	CD36	-9.48705	7.58278e-05	-17.8217	1.82031e-08
STAT5A	upregulates-expression	PIM1	15.0229	2.98971e-07	56.355	3.35234e-25
TYK2	upregulates-expression	TNF	9.06185	0.000116009	24.7141	1.84852e-11
FOXM1	upregulates-expression	CCNB2	63.9776	1.64008e-28	62.57	6.70168e-28
FOXM1	upregulates-expression	CCNB1	63.9776	1.64008e-28	42.037	5.54092e-19
NFATC1	upregulates-expression	CSF2	15.9761	1.15261e-07	18.4413	9.79627e-09
NFATC3	upregulates-expression	CSF2	10.2103	3.67888e-05	18.4413	9.79627e-09
CARM1	upregulates-expression	TIAM2	31.3659	2.38754e-14	25.378	9.51686e-12
SUPT5H	upregulates-expression	FANCD2	23.5552	5.88997e-11	17.3582	2.8936e-08
WWTR1	upregulates-expression	BAX	47.9999	1.42527e-21	20.6812	1.04296e-09
FOXM1	upregulates-expression	PLK1	63.9776	1.64008e-28	78.9881	4.96496e-35
ETS2	upregulates-expression	CXCL8	19.5023	3.39035e-09	14.1396	7.23173e-07
ESR1	upregulates-expression	ZFHX3	-244.41	7.14951e-107	-55.8913	5.32989e-25
KLF2	downregulates-expression	FABP5	-22.8616	1.17853e-10	14.9554	3.19853e-07
CTCF	downregulates-expression	TERT	-20.0443	1.9719e-09	9.90337	5.00058e-05
SPIB	upregulates-expression	CD40	12.4811	3.79774e-06	18.6447	7.99279e-09
FANCI	upregulates-expression	MDC1	17.2872	3.10657e-08	27.3526	1.32105e-12
MDC1	upregulates-expression	FANCI	27.3526	1.32105e-12	17.2872	3.10657e-08
STAT1	upregulates-expression	ICAM1	8.72438	0.000162574	34.4299	1.11498e-15
ILF3	upregulates-expression	BIRC5	39.4044	7.70738e-18	55.2961	9.66559e-25
ATF1	downregulates-expression	CCNA1	-10.7022	2.24946e-05	13.8129	1.00258e-06
IGFBP6	upregulates-expression	GLI1	-12.0641	5.76245e-06	-11.5798	9.35357e-06
SP1	downregulates-expression	VEGFA	-69.6762	5.49564e-31	19.0996	5.07163e-09
HDAC4	downregulates-expression	RUNX2	18.8761	6.34164e-09	-12.3447	4.35292e-06
SPI1	upregulates-expression	CTSS	13.8696	9.47329e-07	21.3985	5.09054e-10
ZEB1	downregulates-expression	CXADR	-75.3179	1.94926e-33	25.5083	8.35367e-12
SPI1	upregulates-expression	CD40	13.8696	9.47329e-07	18.6447	7.99279e-09
SP1	upregulates-expression	HMGCS2	-69.6762	5.49564e-31	-12.0903	5.61367e-06
FOS	upregulates-expression	BCL2L11	-12.0969	5.57656e-06	-27.5488	1.08565e-12
PPARA	upregulates-expression	RGL1	69.4284	7.04094e-31	16.2265	8.9725e-08
MAX	downregulates-expression	NDRG2	-39.2939	8.60728e-18	30.2512	7.27883e-14
JAK3	upregulates-expression	SOCS3	21.7414	3.61278e-10	14.0873	7.62021e-07
MAX	downregulates-expression	NDRG1	-39.2939	8.60728e-18	28.8181	3.05109e-13
IL2RA	upregulates-expression	STAT1	15.2845	2.30167e-07	8.72438	0.000162574
CREB1	upregulates-expression	SLC20A1	-9.30329	9.11239e-05	-25.547	8.03701e-12
IRF1	upregulates-expression	IFNG	14.3528	5.84328e-07	14.2512	6.46823e-07
SMAD3	upregulates-expression	BCL2L11	-66.905	8.78107e-30	-27.5488	1.08565e-12
TCF4	upregulates-expression	ABCB1	-35.6416	3.3194e-16	-11.2757	1.26768e-05
SFPQ	downregulates-expression	STAT6	36.3224	1.68033e-16	-11.0424	1.6009e-05
SP1	upregulates-expression	HSD17B11	-69.6762	5.49564e-31	-11.9468	6.48015e-06
ERCC3	upregulates-expression	FANCD2	10.0383	4.36928e-05	17.3582	2.8936e-08
SIRT1	downregulates-expression	MYC	-22.4476	1.78298e-10	33.727	2.25197e-15
E2F1	upregulates-expression	MEFV	45.5753	1.61033e-20	15.3551	2.14467e-07
STAT6	upregulates-expression	TFF3	-11.0424	1.6009e-05	-54.9023	1.43297e-24
NCOR1	downregulates-expression	NPAS2	-31.6887	1.72897e-14	20.0707	1.92045e-09
ATF2	downregulates-expression	CDK4	-10.9066	1.83373e-05	10.54	2.64561e-05
E2F1	upregulates-expression	WASF1	45.5753	1.61033e-20	27.6597	9.71681e-13
FHL2	upregulates-expression	CDKN1B	-8.63398	0.000177955	-10.7307	2.18635e-05
PPARA	upregulates-expression	ALAS1	69.4284	7.04094e-31	29.5617	1.45047e-13
TBP	upregulates-expression	CEBPD	19.9067	2.26261e-09	8.74676	0.000158975
FOS	downregulates-expression	TERT	-12.0969	5.57656e-06	9.90337	5.00058e-05
EHMT2	upregulates-expression	RUNX3	36.4384	1.49621e-16	37.6608	4.40681e-17
EDNRA	downregulates-expression	MMP1	-64.4587	1.01382e-28	11.5559	9.57971e-06
RUNX1	upregulates-expression	CLDN5	-34.8047	7.66502e-16	-11.8806	6.92339e-06
ETS1	upregulates-expression	MMP1	22.7937	1.26136e-10	11.5559	9.57971e-06
SRM	upregulates-expression	MYC	37.1052	7.68104e-17	33.727	2.25197e-15
PPARA	upregulates-expression	GRHL1	69.4284	7.04094e-31	28.5089	4.15678e-13
MYC	upregulates-expression	SURF2	33.727	2.25197e-15	10.8317	1.97625e-05
SP1	downregulates-expression	SOD2	-69.6762	5.49564e-31	37.1082	7.65808e-17
RELA	downregulates-expression	TNFSF10	13.4686	1.41468e-06	-13.4536	1.43602e-06
MYC	upregulates-expression	PTMA	33.727	2.25197e-15	46.243	8.25894e-21
REST	downregulates-expression	KCNN4	-23.9952	3.79312e-11	44.4212	5.10667e-20
STAT6	upregulates-expression	RHOA	-11.0424	1.6009e-05	-15.1976	2.51058e-07
MED7	upregulates-expression	PCK1	-71.1649	1.24015e-31	-8.09629	0.000304668
ERG	downregulates-expression	CXCL8	-23.0624	9.641e-11	14.1396	7.23173e-07
PGK1	upregulates-expression	HIF1A	17.4897	2.53696e-08	12.9819	2.30154e-06
HIF1A	upregulates-expression	PGK1	12.9819	2.30154e-06	17.4897	2.53696e-08
E2F1	upregulates-expression	CCNA2	45.5753	1.61033e-20	58.9651	2.46475e-26
CCNA2	upregulates-expression	E2F1	58.9651	2.46475e-26	45.5753	1.61033e-20
E2F1	upregulates-expression	CCNA1	45.5753	1.61033e-20	13.8129	1.00258e-06
KCNIP3	downregulates-expression	GCM1	9.83056	5.37824e-05	-9.90697	4.98262e-05
MAML2	upregulates-expression	GZMB	46.9307	4.15199e-21	25.1159	1.23679e-11
POLR2J	upregulates-expression	FANCI	11.083	1.53713e-05	17.2872	3.10657e-08
POLR2I	upregulates-expression	FANCI	15.4643	1.92292e-07	17.2872	3.10657e-08
POLR2H	upregulates-expression	FANCI	15.0375	2.94629e-07	17.2872	3.10657e-08
ESR1	upregulates-expression	KRT19	-244.41	7.14951e-107	-30.4291	6.09261e-14
POLR2F	upregulates-expression	FANCI	49.6617	2.70526e-22	17.2872	3.10657e-08
PML	upregulates-expression	CASP3	45.6204	1.53927e-20	7.56147	0.000520109
SP1	upregulates-expression	CCND1	-69.6762	5.49564e-31	-68.8618	1.24077e-30
PPARGC1A	downregulates-expression	LEP	10.4373	2.93173e-05	-7.60619	0.000497363
TOM1	downregulates-expression	GLI1	10.3263	3.2759e-05	-11.5798	9.35357e-06
ETV5	upregulates-expression	ICAM1	19.2217	4.48851e-09	34.4299	1.11498e-15
E2F1	upregulates-expression	MYBL2	45.5753	1.61033e-20	42.6304	3.06095e-19
CITED2	downregulates-expression	MMP1	-26.6445	2.68202e-12	11.5559	9.57971e-06
CARM1	upregulates-expression	RGL1	31.3659	2.38754e-14	16.2265	8.9725e-08
RELA	downregulates-expression	XIAP	13.4686	1.41468e-06	-55.2201	1.04287e-24
E2F3	upregulates-expression	MYC	48.4956	8.68254e-22	33.727	2.25197e-15
MYC	upregulates-expression	E2F3	33.727	2.25197e-15	48.4956	8.68254e-22
CHD9	upregulates-expression	PEX11A	-17.4737	2.57793e-08	-81.6423	3.49309e-36
E2F2	upregulates-expression	MYC	23.5359	6.00461e-11	33.727	2.25197e-15
E2F1	upregulates-expression	MYC	45.5753	1.61033e-20	33.727	2.25197e-15
MYC	upregulates-expression	E2F1	33.727	2.25197e-15	45.5753	1.61033e-20
SP1	upregulates-expression	ACACB	-69.6762	5.49564e-31	-49.1816	4.37214e-22
PPARA	upregulates-expression	TIAM2	69.4284	7.04094e-31	25.378	9.51686e-12
POLR2D	upregulates-expression	FANCI	29.4791	1.57547e-13	17.2872	3.10657e-08
POLR2C	upregulates-expression	FANCI	8.73731	0.000160484	17.2872	3.10657e-08
POLR2B	upregulates-expression	FANCI	9.0096	0.000122231	17.2872	3.10657e-08
RELA	upregulates-expression	CD80	13.4686	1.41468e-06	13.2333	1.78994e-06
E2F4	upregulates-expression	MYC	59.8791	9.88166e-27	33.727	2.25197e-15
ESR1	upregulates-expression	FOXP1	-244.41	7.14951e-107	-157.438	4.22261e-69
NFIB	upregulates-expression	MBP	53.301	7.10659e-24	24.9131	1.5149e-11
RELA	upregulates-expression	CD83	13.4686	1.41468e-06	31.3909	2.3287e-14
HIF1A	upregulates-expression	PGM1	12.9819	2.30154e-06	49.734	2.51658e-22
RELA	upregulates-expression	CD86	13.4686	1.41468e-06	14.1022	7.50724e-07
STAT1	upregulates-expression	IFNG	8.72438	0.000162574	14.2512	6.46823e-07
HBEGF	upregulates-expression	CXCL8	14.6351	4.406e-07	14.1396	7.23173e-07
INTS7	downregulates-expression	MYB	9.66704	6.33371e-05	-76.7861	4.48957e-34
STAT5A	upregulates-expression	IFNG	15.0229	2.98971e-07	14.2512	6.46823e-07
ETS2	upregulates-expression	ICAM1	19.5023	3.39035e-09	34.4299	1.11498e-15
AGO4	downregulates-expression	RUNX1	9.33284	8.84703e-05	-34.8047	7.66502e-16
AGO3	downregulates-expression	RUNX1	21.1684	6.40757e-10	-34.8047	7.66502e-16
AGO2	downregulates-expression	RUNX1	24.6312	2.00823e-11	-34.8047	7.66502e-16
SATB1	upregulates-expression	CDK4	9.51492	7.37437e-05	10.54	2.64561e-05
RELA	upregulates-expression	CTSB	13.4686	1.41468e-06	11.252	1.29819e-05
RELA	upregulates-expression	CCR3	13.4686	1.41468e-06	7.80498	0.000407699
RELA	upregulates-expression	CCR2	13.4686	1.41468e-06	11.0416	1.60219e-05
SRF	downregulates-expression	CREB1	49.0058	5.21236e-22	-9.30329	9.11239e-05
NFIC	upregulates-expression	SMUG1	-59.7225	1.15568e-26	-36.0001	2.31937e-16
AGO1	downregulates-expression	RUNX1	24.513	2.26012e-11	-34.8047	7.66502e-16
SP1	upregulates-expression	TAF7	-69.6762	5.49564e-31	-44.0986	7.05044e-20
MED15	downregulates-expression	LEP	20.5035	1.24578e-09	-7.60619	0.000497363
MED17	downregulates-expression	LEP	21.288	5.68516e-10	-7.60619	0.000497363
GTF2H4	upregulates-expression	CHEK1	53.8195	4.23158e-24	71.2904	1.0939e-31
MED10	downregulates-expression	LEP	9.64187	6.49512e-05	-7.60619	0.000497363
NR1D1	downregulates-expression	NPAS2	-21.0937	6.90413e-10	20.0707	1.92045e-09
RELA	upregulates-expression	CD58	13.4686	1.41468e-06	46.1359	9.1924e-21
MED26	downregulates-expression	LEP	33.354	3.27006e-15	-7.60619	0.000497363
MED27	downregulates-expression	LEP	25.2737	1.05623e-11	-7.60619	0.000497363
TGS1	upregulates-expression	ME1	22.4147	1.84253e-10	8.97772	0.00012619
GATA4	downregulates-expression	HDAC9	-17.6376	2.18817e-08	7.64923	0.000476411
CREB1	upregulates-expression	FOS	-9.30329	9.11239e-05	-12.0969	5.57656e-06
CARM1	upregulates-expression	NPAS2	31.3659	2.38754e-14	20.0707	1.92045e-09
PPRC1	upregulates-expression	TFB2M	43.2214	1.69498e-19	16.9949	4.16131e-08
E2F3	upregulates-expression	EED	48.4956	8.68254e-22	34.3587	1.19726e-15
E2F2	upregulates-expression	EED	23.5359	6.00461e-11	34.3587	1.19726e-15
NCOA1	upregulates-expression	CD36	-9.15964	0.0001052	-17.8217	1.82031e-08
E2F1	upregulates-expression	EED	45.5753	1.61033e-20	34.3587	1.19726e-15
NCOA2	upregulates-expression	CD36	-17.2876	3.10535e-08	-17.8217	1.82031e-08
NCOA3	upregulates-expression	CD36	-22.124	2.46423e-10	-17.8217	1.82031e-08
RELA	upregulates-expression	CD40	13.4686	1.41468e-06	18.6447	7.99279e-09
MED30	downregulates-expression	LEP	57.4848	1.08306e-25	-7.60619	0.000497363
TGS1	upregulates-expression	NPAS2	22.4147	1.84253e-10	20.0707	1.92045e-09
APC	downregulates-expression	ODC1	-75.6941	1.33799e-33	44.7415	3.70704e-20
GLI1	downregulates-expression	TNFRSF10B	-11.5798	9.35357e-06	19.9577	2.15021e-09
PAX3	upregulates-expression	CXCR4	8.18318	0.000279312	16.4993	6.83064e-08
MSX1	downregulates-expression	DKK1	-9.03259	0.000119452	9.57325	6.95646e-05
DNMT1	downregulates-expression	RB1	30.7069	4.61504e-14	-40.9404	1.65882e-18
MED7	upregulates-expression	PLIN1	-71.1649	1.24015e-31	-12.3904	4.1585e-06
NCOA1	upregulates-expression	APOA1	-9.15964	0.0001052	-10.406	3.02506e-05
GATA3	upregulates-expression	ZEB1	-357.593	5.00528e-156	-75.3179	1.94926e-33
NCOA2	upregulates-expression	APOA1	-17.2876	3.10535e-08	-10.406	3.02506e-05
NCOA1	upregulates-expression	APOA5	-9.15964	0.0001052	-12.2233	4.91448e-06
NCOA2	upregulates-expression	APOA5	-17.2876	3.10535e-08	-12.2233	4.91448e-06
NCOA1	upregulates-expression	CPT1A	-9.15964	0.0001052	-69.0836	9.94018e-31
COL3A1	upregulates-expression	SMAD3	-47.6858	1.95131e-21	-66.905	8.78107e-30
PSMG1	upregulates-expression	MYC	58.2057	5.26716e-26	33.727	2.25197e-15
JAK3	upregulates-expression	MYC	21.7414	3.61278e-10	33.727	2.25197e-15
MAX	downregulates-expression	CEBPD	-39.2939	8.60728e-18	8.74676	0.000158975
NCOA2	upregulates-expression	CPT1A	-17.2876	3.10535e-08	-69.0836	9.94018e-31
PPARGC1B	upregulates-expression	ALAS1	40.3305	3.05269e-18	29.5617	1.45047e-13
HBP1	downregulates-expression	DNMT1	-31.6901	1.72655e-14	30.7069	4.61504e-14
MYC	downregulates-expression	MST1	33.727	2.25197e-15	-39.163	9.81117e-18
ACTL6A	upregulates-expression	HSPD1	42.2316	4.56086e-19	20.5124	1.23479e-09
NFATC1	upregulates-expression	CD3G	15.9761	1.15261e-07	8.09817	0.000304094
DCP2	downregulates-expression	CXCL8	-37.9659	3.24797e-17	14.1396	7.23173e-07
SAP18	downregulates-expression	TERT	-15.8204	1.34678e-07	9.90337	5.00058e-05
SP1	upregulates-expression	MMP2	-69.6762	5.49564e-31	-14.1764	6.97081e-07
WWTR1	upregulates-expression	BAK1	47.9999	1.42527e-21	71.3159	1.06636e-31
TNRC6A	downregulates-expression	CDKN2A	-53.9212	3.82226e-24	47.5953	2.13618e-21
AGO1	downregulates-expression	NOTCH4	24.513	2.26012e-11	-14.9575	3.19168e-07
TNRC6C	downregulates-expression	CDKN2A	-64.1455	1.3867e-28	47.5953	2.13618e-21
KLF4	downregulates-expression	ODC1	-7.56118	0.00052026	44.7415	3.70704e-20
AGO4	downregulates-expression	NOTCH4	9.33284	8.84703e-05	-14.9575	3.19168e-07
RBL2	downregulates-expression	TOP2A	-44.3039	5.74207e-20	9.96781	4.6885e-05
PRKCD	upregulates-expression	AR	-79.809	2.18476e-35	-192.396	2.77543e-84
AGO2	downregulates-expression	NOTCH4	24.6312	2.00823e-11	-14.9575	3.19168e-07
AGO3	downregulates-expression	NOTCH4	21.1684	6.40757e-10	-14.9575	3.19168e-07
HIF1A	upregulates-expression	PLIN2	12.9819	2.30154e-06	52.016	2.56882e-23
AGO2	downregulates-expression	NLK	24.6312	2.00823e-11	-67.5153	4.76977e-30
AGO1	downregulates-expression	NLK	24.513	2.26012e-11	-67.5153	4.76977e-30
AGO4	downregulates-expression	NLK	9.33284	8.84703e-05	-67.5153	4.76977e-30
AGO3	downregulates-expression	NLK	21.1684	6.40757e-10	-67.5153	4.76977e-30
IL10	upregulates-expression	CCR1	8.97142	0.000126988	13.5777	1.2685e-06
IL10	upregulates-expression	CCR5	8.97142	0.000126988	11.7069	8.23643e-06
RELA	upregulates-expression	TRAF1	13.4686	1.41468e-06	24.6201	2.03062e-11
RELA	upregulates-expression	TRAF2	13.4686	1.41468e-06	13.0577	2.1335e-06
IL10	upregulates-expression	CCR2	8.97142	0.000126988	11.0416	1.60219e-05
CBFB	upregulates-expression	AXIN1	55.0784	1.2016e-24	11.4495	1.06552e-05
IL18	upregulates-expression	CCR5	16.7182	5.4873e-08	11.7069	8.23643e-06
SP1	upregulates-expression	ATP2A3	-69.6762	5.49564e-31	-27.4245	1.22935e-12
MSH2	upregulates-expression	MYC	57.5612	1.00342e-25	33.727	2.25197e-15
MED16	upregulates-expression	PLIN1	-23.3155	7.48522e-11	-12.3904	4.1585e-06
STAT5A	upregulates-expression	FASLG	15.0229	2.98971e-07	13.493	1.38063e-06
RELA	upregulates-expression	VEGFA	13.4686	1.41468e-06	19.0996	5.07163e-09
MED13	upregulates-expression	PLIN1	-34.8598	7.25405e-16	-12.3904	4.1585e-06
SP1	upregulates-expression	NDUFV2	-69.6762	5.49564e-31	-10.2557	3.51576e-05
FOXD3	upregulates-expression	NDRG1	8.87414	0.000139961	28.8181	3.05109e-13
DNMT1	upregulates-expression	VEGFA	30.7069	4.61504e-14	19.0996	5.07163e-09
RELA	upregulates-expression	CDK6	13.4686	1.41468e-06	46.5141	6.29767e-21
RELA	upregulates-expression	CDK4	13.4686	1.41468e-06	10.54	2.64561e-05
LEF1	upregulates-expression	AXIN2	-38.2507	2.44313e-17	-47.6788	1.96493e-21
RUNX1	upregulates-expression	OCLN	-34.8047	7.66502e-16	-33.6316	2.47735e-15
MED18	upregulates-expression	PLIN1	-23.5754	5.77229e-11	-12.3904	4.1585e-06
MED23	upregulates-expression	PLIN1	-9.48705	7.58278e-05	-12.3904	4.1585e-06
STAT6	downregulates-expression	STAT1	-11.0424	1.6009e-05	8.72438	0.000162574
RELA	upregulates-expression	BRCA2	13.4686	1.41468e-06	14.8528	3.54426e-07
E2F1	upregulates-expression	FOXM1	45.5753	1.61033e-20	63.9776	1.64008e-28
MED29	upregulates-expression	PLIN1	-8.38472	0.00022833	-12.3904	4.1585e-06
ATF2	upregulates-expression	COL24A1	-10.9066	1.83373e-05	-11.5685	9.45979e-06
NFKB2	upregulates-expression	NOTCH1	36.5739	1.30663e-16	41.6585	8.09014e-19
PTTG1	upregulates-expression	CDK1	46.2887	7.8901e-21	27.1517	1.61491e-12
CAD	upregulates-expression	MYC	55.5285	7.66116e-25	33.727	2.25197e-15
MYC	upregulates-expression	CAD	33.727	2.25197e-15	55.5285	7.66116e-25
MYC	downregulates-expression	PRODH	33.727	2.25197e-15	-14.9324	3.27306e-07
RBL2	downregulates-expression	RBL1	-44.3039	5.74207e-20	18.8487	6.51804e-09
IL12A	upregulates-expression	FASLG	21.8243	3.32538e-10	13.493	1.38063e-06
MYBL2	upregulates-expression	PLK1	42.6304	3.06095e-19	78.9881	4.96496e-35
IRF1	upregulates-expression	IFNA10	14.3528	5.84328e-07	9.06505	0.000115638
IRF3	upregulates-expression	IFNA10	14.6645	4.27826e-07	9.06505	0.000115638
MYC	upregulates-expression	TK1	33.727	2.25197e-15	15.9874	1.13963e-07
TLE1	upregulates-expression	PPARD	61.7882	1.4646e-27	45.3262	2.06569e-20
RELA	downregulates-expression	CCND1	13.4686	1.41468e-06	-68.8618	1.24077e-30
CHEK1	upregulates-expression	ATR	71.2904	1.0939e-31	7.96409	0.000347727
ATR	upregulates-expression	CHEK1	7.96409	0.000347727	71.2904	1.0939e-31
NR1D1	downregulates-expression	PPARGC1A	-21.0937	6.90413e-10	10.4373	2.93173e-05
POLD1	upregulates-expression	E2F4	40.5309	2.49846e-18	59.8791	9.88166e-27
DNMT1	downregulates-expression	CDH1	30.7069	4.61504e-14	-44.8476	3.33364e-20
POLD1	upregulates-expression	E2F1	40.5309	2.49846e-18	45.5753	1.61033e-20
CREB1	upregulates-expression	PSEN1	-9.30329	9.11239e-05	-87.523	9.75578e-39
NUP155	upregulates-expression	MYC	15.1428	2.6519e-07	33.727	2.25197e-15
FOS	upregulates-expression	ESR1	-12.0969	5.57656e-06	-244.41	7.14951e-107
MED31	upregulates-expression	PLIN1	-9.15921	0.000105246	-12.3904	4.1585e-06
CEBPB	downregulates-expression	GFER	73.6779	1.00484e-32	-35.0031	6.2854e-16
MYB	downregulates-expression	CD4	-76.7861	4.48957e-34	9.53101	7.2566e-05
POLE3	upregulates-expression	E2F2	12.9195	2.4497e-06	23.5359	6.00461e-11
POLE3	upregulates-expression	E2F3	12.9195	2.4497e-06	48.4956	8.68254e-22
POLE3	upregulates-expression	E2F1	12.9195	2.4497e-06	45.5753	1.61033e-20
POLE3	upregulates-expression	E2F4	12.9195	2.4497e-06	59.8791	9.88166e-27
MYC	upregulates-expression	MTA1	33.727	2.25197e-15	17.8456	1.7772e-08
SP1	upregulates-expression	KRT19	-69.6762	5.49564e-31	-30.4291	6.09261e-14
SREBF1	upregulates-expression	SC5D	-93.7486	1.92974e-41	-18.2766	1.15498e-08
SIN3A	downregulates-expression	E2F1	-53.741	4.57711e-24	45.5753	1.61033e-20
USF2	upregulates-expression	SLC19A1	8.96188	0.000128206	20.6735	1.05104e-09
USF1	upregulates-expression	SLC19A1	19.4586	3.54175e-09	20.6735	1.05104e-09
CD247	upregulates-expression	PRF1	12.9642	2.34268e-06	20.54	1.20113e-09
GTF2F2	upregulates-expression	CHEK1	19.3554	3.92703e-09	71.2904	1.0939e-31
HIPK2	downregulates-expression	VEGFA	-9.28901	9.24348e-05	19.0996	5.07163e-09
RHOA	upregulates-expression	FOS	-15.1976	2.51058e-07	-12.0969	5.57656e-06
ETS1	upregulates-expression	TNFSF14	22.7937	1.26136e-10	12.4143	4.06002e-06
E2F5	upregulates-expression	CCNE1	27.139	1.63557e-12	33.7167	2.27528e-15
RUNX1	upregulates-expression	KCTD6	-34.8047	7.66502e-16	-126.828	8.3068e-56
NELFE	upregulates-expression	ATR	31.9902	1.27894e-14	7.96409	0.000347727
E2F2	upregulates-expression	CCNE1	23.5359	6.00461e-11	33.7167	2.27528e-15
MYB	upregulates-expression	YEATS4	-76.7861	4.48957e-34	-10.1087	4.07228e-05
E2F1	upregulates-expression	CCNE1	45.5753	1.61033e-20	33.7167	2.27528e-15
CCNE1	upregulates-expression	E2F1	33.7167	2.27528e-15	45.5753	1.61033e-20
FOXA1	upregulates-expression	XBP1	-571.327	7.51549e-249	-355.594	3.69472e-155
E2F3	upregulates-expression	CCNE1	48.4956	8.68254e-22	33.7167	2.27528e-15
HSF1	upregulates-expression	LDHA	23.8229	4.50649e-11	7.81654	0.000403015
ATF2	upregulates-expression	ESR1	-10.9066	1.83373e-05	-244.41	7.14951e-107
FCGR1A	upregulates-expression	STAT1	9.59803	6.78622e-05	8.72438	0.000162574
LEF1	downregulates-expression	CDKN2A	-38.2507	2.44313e-17	47.5953	2.13618e-21
TCF3	downregulates-expression	CDH1	44.7147	3.80769e-20	-44.8476	3.33364e-20
MYB	upregulates-expression	MAT2A	-76.7861	4.48957e-34	-36.6292	1.23635e-16
KLF4	downregulates-expression	IL1B	-7.56118	0.00052026	16.6634	5.79667e-08
KLF5	upregulates-expression	CXCR4	37.4663	5.35301e-17	16.4993	6.83064e-08
ATF2	downregulates-expression	CXCL8	-10.9066	1.83373e-05	14.1396	7.23173e-07
MYC	downregulates-expression	COL1A2	33.727	2.25197e-15	-54.2415	2.77477e-24
STAT1	upregulates-expression	S100A10	8.72438	0.000162574	37.0318	8.26598e-17
ETV4	upregulates-expression	VIM	27.8456	8.06911e-13	26.2338	4.04377e-12
NCOA3	upregulates-expression	CCND1	-22.124	2.46423e-10	-68.8618	1.24077e-30
USF1	upregulates-expression	SERBP1	19.4586	3.54175e-09	75.004	2.66804e-33
SIM2	upregulates-expression	CASP3	16.103	1.01518e-07	7.56147	0.000520109
STAT5A	upregulates-expression	CDK6	15.0229	2.98971e-07	46.5141	6.29767e-21
LEF1	upregulates-expression	NRCAM	-38.2507	2.44313e-17	-12.5723	3.46666e-06
TFDP2	upregulates-expression	EZH2	35.6393	3.32713e-16	53.2289	7.63776e-24
TFDP1	upregulates-expression	EZH2	28.0873	6.33616e-13	53.2289	7.63776e-24
IL12RB2	upregulates-expression	CCR5	28.5762	3.88603e-13	11.7069	8.23643e-06
IL12RB1	upregulates-expression	CCR5	18.5709	8.60539e-09	11.7069	8.23643e-06
NELFB	upregulates-expression	ATR	8.53528	0.000196415	7.96409	0.000347727
FOXM1	upregulates-expression	NEK2	63.9776	1.64008e-28	39.3839	7.86698e-18
NCOR1	downregulates-expression	MYC	-31.6887	1.72897e-14	33.727	2.25197e-15
IL12RB1	upregulates-expression	CD3E	18.5709	8.60539e-09	8.82655	0.000146784
GLI3	upregulates-expression	VMP1	-135.494	1.43185e-59	-56.9758	1.80179e-25
IRF1	downregulates-expression	BCL2	14.3528	5.84328e-07	-137.314	2.32004e-60
APC	downregulates-expression	DNMT1	-75.6941	1.33799e-33	30.7069	4.61504e-14
RELA	upregulates-expression	NOLC1	13.4686	1.41468e-06	23.8451	4.40775e-11
SP1	upregulates-expression	EZR	-69.6762	5.49564e-31	-24.7002	1.87421e-11
HEY2	downregulates-expression	GATA4	9.35009	8.69574e-05	-17.6376	2.18817e-08
HDGF	upregulates-expression	VIM	86.6777	2.27168e-38	26.2338	4.04377e-12
RXRA	upregulates-expression	HMGCR	-38.6187	1.69087e-17	-33.8519	1.9874e-15
IL12RB2	upregulates-expression	CCL3	28.5762	3.88603e-13	13.4828	1.39474e-06
IL12RB1	upregulates-expression	CCL3	18.5709	8.60539e-09	13.4828	1.39474e-06
IL12RB1	upregulates-expression	CCL2	18.5709	8.60539e-09	16.5722	6.35012e-08
IL18RAP	upregulates-expression	IFNG	20.1202	1.82765e-09	14.2512	6.46823e-07
ESR1	upregulates-expression	NRIP1	-244.41	7.14951e-107	-71.3085	1.07425e-31
MAPK3	upregulates-expression	DUSP1	-84.7603	1.54546e-37	-23.8705	4.29708e-11
PCNA	upregulates-expression	MYC	28.3381	4.93078e-13	33.727	2.25197e-15
TFDP1	upregulates-expression	CDKN2A	28.0873	6.33616e-13	47.5953	2.13618e-21
ETV4	upregulates-expression	MMP7	27.8456	8.06911e-13	28.02	6.77731e-13
TFDP2	upregulates-expression	CDKN2A	35.6393	3.32713e-16	47.5953	2.13618e-21
TFDP1	upregulates-expression	CDKN2C	28.0873	6.33616e-13	27.4492	1.19944e-12
TFDP2	upregulates-expression	CDKN2C	35.6393	3.32713e-16	27.4492	1.19944e-12
ATF4	downregulates-expression	SIRT1	44.5474	4.50086e-20	-22.4476	1.78298e-10
USF2	upregulates-expression	IGF2R	8.96188	0.000128206	9.27576	9.36675e-05
BACH1	upregulates-expression	MMP1	9.55509	7.08399e-05	11.5559	9.57971e-06
CREB1	upregulates-expression	NR5A2	-9.30329	9.11239e-05	-21.3595	5.2927e-10
MAX	upregulates-expression	UBTF	-39.2939	8.60728e-18	-42.1844	4.78144e-19
HTATIP2	downregulates-expression	MMP2	33.6325	2.47515e-15	-14.1764	6.97081e-07
ATF1	upregulates-expression	SLC20A1	-10.7022	2.24946e-05	-25.547	8.03701e-12
CLOCK	upregulates-expression	DBP	-7.7617	0.000425734	-14.7267	4.02041e-07
LIN52	downregulates-expression	RBL1	-24.706	1.86342e-11	18.8487	6.51804e-09
NCOR1	downregulates-expression	PPARGC1A	-31.6887	1.72897e-14	10.4373	2.93173e-05
RELA	downregulates-expression	TLR3	13.4686	1.41468e-06	-14.7677	3.8591e-07
E2F1	upregulates-expression	UHRF1	45.5753	1.61033e-20	14.938	3.25456e-07
SIRT1	upregulates-expression	ESRRG	-22.4476	1.78298e-10	-13.3042	1.66742e-06
HIF1A	upregulates-expression	ASS1	12.9819	2.30154e-06	44.9313	3.06619e-20
FOSL1	upregulates-expression	PLAUR	20.8469	8.83685e-10	40.1995	3.47983e-18
CREBBP	upregulates-expression	CYP4A11	-25.3716	9.57774e-12	-14.8819	3.44236e-07
STAT1	upregulates-expression	CCR1	8.72438	0.000162574	13.5777	1.2685e-06
RXRA	upregulates-expression	NRIP1	-38.6187	1.69087e-17	-71.3085	1.07425e-31
TRAP1	upregulates-expression	MYC	8.94698	0.000130129	33.727	2.25197e-15
KIF23	downregulates-expression	CUX1	53.2118	7.76977e-24	-33.4643	2.9285e-15
LEF1	upregulates-expression	KCNIP4	-38.2507	2.44313e-17	-15.7583	1.43311e-07
HIF1A	downregulates-expression	CCND1	12.9819	2.30154e-06	-68.8618	1.24077e-30
TGS1	upregulates-expression	ALAS1	22.4147	1.84253e-10	29.5617	1.45047e-13
POU2F2	upregulates-expression	TK1	12.5374	3.58986e-06	15.9874	1.13963e-07
TNFRSF10B	upregulates-expression	TNFRSF10D	19.9577	2.15021e-09	11.9903	6.20393e-06
TNFRSF10D	upregulates-expression	TNFRSF10B	11.9903	6.20393e-06	19.9577	2.15021e-09
TFDP2	upregulates-expression	CCNE1	35.6393	3.32713e-16	33.7167	2.27528e-15
TNFRSF10B	upregulates-expression	TNFRSF10A	19.9577	2.15021e-09	14.8488	3.55834e-07
TNFRSF10A	upregulates-expression	TNFRSF10B	14.8488	3.55834e-07	19.9577	2.15021e-09
TFDP1	upregulates-expression	CCNE1	28.0873	6.33616e-13	33.7167	2.27528e-15
TNFRSF10A	upregulates-expression	TNFRSF10D	14.8488	3.55834e-07	11.9903	6.20393e-06
TNFRSF10D	upregulates-expression	TNFRSF10A	11.9903	6.20393e-06	14.8488	3.55834e-07
HSF1	downregulates-expression	HSD17B6	23.8229	4.50649e-11	-19.8778	2.32909e-09
SP1	upregulates-expression	MMP11	-69.6762	5.49564e-31	-20.035	1.99021e-09
COL6A3	upregulates-expression	SMAD3	-51.781	3.2494e-23	-66.905	8.78107e-30
COL6A1	upregulates-expression	SMAD3	-10.1749	3.81149e-05	-66.905	8.78107e-30
ZNF175	downregulates-expression	FOXD3	-63.2106	3.53169e-28	8.87414	0.000139961
STAT1	upregulates-expression	CD40	8.72438	0.000162574	18.6447	7.99279e-09
RB1	downregulates-expression	DNMT3A	-40.9404	1.65882e-18	39.6543	6.00294e-18
MYCN	upregulates-expression	NDRG1	14.9016	3.37538e-07	28.8181	3.05109e-13
TGS1	upregulates-expression	TIAM2	22.4147	1.84253e-10	25.378	9.51686e-12
PARP1	downregulates-expression	SERPINF1	9.58293	6.88946e-05	-17.025	4.03755e-08
IRF8	upregulates-expression	SLC11A1	9.44772	7.88691e-05	21.6376	4.00775e-10
HSP90AB1	upregulates-expression	MYC	11.8896	6.86171e-06	33.727	2.25197e-15
HDAC2	downregulates-expression	FDXR	56.6852	2.40958e-25	-14.672	4.24663e-07
KLF4	upregulates-expression	CCND1	-7.56118	0.00052026	-68.8618	1.24077e-30
RELA	upregulates-expression	FAS	13.4686	1.41468e-06	22.6997	1.38569e-10
SPI1	upregulates-expression	ITGB2	13.8696	9.47329e-07	19.3969	3.76734e-09
ESR2	upregulates-expression	TGFA	20.4142	1.36216e-09	38.7846	1.43234e-17
TFDP1	upregulates-expression	CCNA2	28.0873	6.33616e-13	58.9651	2.46475e-26
TFDP2	upregulates-expression	CCNA1	35.6393	3.32713e-16	13.8129	1.00258e-06
TFDP2	upregulates-expression	CCNA2	35.6393	3.32713e-16	58.9651	2.46475e-26
FASLG	upregulates-expression	MYC	13.493	1.38063e-06	33.727	2.25197e-15
MYC	upregulates-expression	FASLG	33.727	2.25197e-15	13.493	1.38063e-06
PURA	downregulates-expression	PCNA	-66.8186	9.57271e-30	28.3381	4.93078e-13
MGST1	upregulates-expression	MYC	7.86823	0.000382712	33.727	2.25197e-15
TFDP1	upregulates-expression	CCNA1	28.0873	6.33616e-13	13.8129	1.00258e-06
MYC	upregulates-expression	BIRC5	33.727	2.25197e-15	55.2961	9.66559e-25
EI24	upregulates-expression	MYC	11.4221	1.09505e-05	33.727	2.25197e-15
TOPBP1	upregulates-expression	E2F3	20.4246	1.34806e-09	48.4956	8.68254e-22
TOPBP1	upregulates-expression	E2F2	20.4246	1.34806e-09	23.5359	6.00461e-11
TOPBP1	upregulates-expression	E2F1	20.4246	1.34806e-09	45.5753	1.61033e-20
IL23A	upregulates-expression	CD4	13.9895	8.40284e-07	9.53101	7.2566e-05
APC	downregulates-expression	MYC	-75.6941	1.33799e-33	33.727	2.25197e-15
SRSF3	upregulates-expression	TCF7L2	40.6309	2.2607e-18	42.1958	4.72731e-19
SP1	upregulates-expression	BBC3	-69.6762	5.49564e-31	-11.6317	8.87997e-06
PTTG1	upregulates-expression	PTTG1IP	46.2887	7.8901e-21	19.9426	2.18292e-09
HIF1A	upregulates-expression	PFKL	12.9819	2.30154e-06	26.6765	2.59732e-12
PFKL	upregulates-expression	HIF1A	26.6765	2.59732e-12	12.9819	2.30154e-06
KLF5	upregulates-expression	CCNB1	37.4663	5.35301e-17	42.037	5.54092e-19
NFYA	upregulates-expression	FDPS	10.5461	2.62959e-05	45.2143	2.31028e-20
FDPS	upregulates-expression	NFYA	45.2143	2.31028e-20	10.5461	2.62959e-05
KLF15	upregulates-expression	LRP5	10.1974	3.72653e-05	7.54568	0.000528386
RBL2	downregulates-expression	E2F1	-44.3039	5.74207e-20	45.5753	1.61033e-20
NR2F1	downregulates-expression	DR1	-18.5337	8.93126e-09	15.8248	1.34078e-07
NFYC	upregulates-expression	FDPS	46.933	4.14245e-21	45.2143	2.31028e-20
PKNOX1	upregulates-expression	SYP	-50.8278	8.42869e-23	-20.4127	1.36416e-09
FANCI	upregulates-expression	ATR	17.2872	3.10657e-08	7.96409	0.000347727
ATR	upregulates-expression	FANCI	7.96409	0.000347727	17.2872	3.10657e-08
CEBPB	upregulates-expression	HSP90B1	73.6779	1.00484e-32	28.4735	4.30636e-13
ESRRA	downregulates-expression	NR2F1	28.4058	4.60816e-13	-18.5337	8.93126e-09
SP1	downregulates-expression	TICAM1	-69.6762	5.49564e-31	12.5616	3.50408e-06
RBL2	downregulates-expression	PCNA	-44.3039	5.74207e-20	28.3381	4.93078e-13
DNMT3A	downregulates-expression	CDH6	39.6543	6.00294e-18	-15.7958	1.38029e-07
REST	downregulates-expression	DGCR5	-23.9952	3.79312e-11	38.3092	2.30427e-17
STIL	upregulates-expression	E2F1	55.4003	8.70903e-25	45.5753	1.61033e-20
SP1	upregulates-expression	HCN2	-69.6762	5.49564e-31	-17.0548	3.91904e-08
NR2F2	downregulates-expression	POU5F1	-24.9385	1.47691e-11	35.1284	5.5456e-16
ESR1	upregulates-expression	KDR	-244.41	7.14951e-107	-8.2026	0.000273942
RELA	upregulates-expression	IFNB1	13.4686	1.41468e-06	10.0817	4.18403e-05
NRIP1	upregulates-expression	NR1D1	-71.3085	1.07425e-31	-21.0937	6.90413e-10
CREBBP	upregulates-expression	ASCL1	-25.3716	9.57774e-12	-21.6579	3.92728e-10
XBP1	upregulates-expression	ESR1	-355.594	3.69472e-155	-244.41	7.14951e-107
ESR1	upregulates-expression	XBP1	-244.41	7.14951e-107	-355.594	3.69472e-155
MYC	upregulates-expression	LIN28B	33.727	2.25197e-15	12.2371	4.84736e-06
IRF1	upregulates-expression	PSMB9	14.3528	5.84328e-07	22.2798	2.10867e-10
AR	downregulates-expression	E2F1	-192.396	2.77543e-84	45.5753	1.61033e-20
USF2	upregulates-expression	CEACAM1	8.96188	0.000128206	16.217	9.05823e-08
USF1	upregulates-expression	CEACAM1	19.4586	3.54175e-09	16.217	9.05823e-08
DVL3	upregulates-expression	MYC	24.4523	2.40171e-11	33.727	2.25197e-15
MYBL2	upregulates-expression	CDK1	42.6304	3.06095e-19	27.1517	1.61491e-12
FOS	upregulates-expression	CASP9	-12.0969	5.57656e-06	-19.2038	4.56986e-09
RFC2	upregulates-expression	MYC	43.75	9.9911e-20	33.727	2.25197e-15
RELA	upregulates-expression	FAF1	13.4686	1.41468e-06	73.4968	1.20439e-32
RACGAP1	upregulates-expression	E2F1	16.0917	1.0267e-07	45.5753	1.61033e-20
SUPT5H	upregulates-expression	CHEK1	23.5552	5.88997e-11	71.2904	1.0939e-31
SREBF1	upregulates-expression	TM7SF2	-93.7486	1.92974e-41	-10.5164	2.70886e-05
HDAC2	downregulates-expression	CDH1	56.6852	2.40958e-25	-44.8476	3.33364e-20
USF2	upregulates-expression	FMR1	8.96188	0.000128206	14.5943	4.58978e-07
USF1	upregulates-expression	FMR1	19.4586	3.54175e-09	14.5943	4.58978e-07
SP1	upregulates-expression	SIGIRR	-69.6762	5.49564e-31	-80.8455	7.74902e-36
E2F1	upregulates-expression	CTNNBIP1	45.5753	1.61033e-20	26.4753	3.17632e-12
ATF4	upregulates-expression	NDC80	44.5474	4.50086e-20	74.1472	6.28479e-33
MAX	downregulates-expression	ITGA6	-39.2939	8.60728e-18	21.1862	6.29406e-10
NFKB2	upregulates-expression	SND1	36.5739	1.30663e-16	26.2492	3.98218e-12
MAX	downregulates-expression	ITGB4	-39.2939	8.60728e-18	26.851	2.1815e-12
FOXA1	upregulates-expression	SERPINA1	-571.327	7.51549e-249	-19.8839	2.31494e-09
TYK2	upregulates-expression	CD3E	9.06185	0.000116009	8.82655	0.000146784
CREBBP	upregulates-expression	TRIB3	-25.3716	9.57774e-12	-17.1773	3.46727e-08
CREBBP	upregulates-expression	EPOR	-25.3716	9.57774e-12	-67.6446	4.19089e-30
IRF1	upregulates-expression	CXCL10	14.3528	5.84328e-07	20.1418	1.7886e-09
RELA	downregulates-expression	LTC4S	13.4686	1.41468e-06	-21.6065	4.13451e-10
FANCD2	upregulates-expression	E2F1	17.3582	2.8936e-08	45.5753	1.61033e-20
TCF7L2	upregulates-expression	INCENP	42.1958	4.72731e-19	59.5645	1.35354e-26
MTA1	upregulates-expression	CDKN2A	17.8456	1.7772e-08	47.5953	2.13618e-21
MYCN	upregulates-expression	MCM10	14.9016	3.37538e-07	60.385	5.9585e-27
CARM1	upregulates-expression	GLIPR1	31.3659	2.38754e-14	18.0178	1.49612e-08
TLE1	upregulates-expression	MYC	61.7882	1.4646e-27	33.727	2.25197e-15
TYK2	upregulates-expression	CCR5	9.06185	0.000116009	11.7069	8.23643e-06
IRF3	upregulates-expression	CXCL10	14.6645	4.27826e-07	20.1418	1.7886e-09
STAT5A	upregulates-expression	OSM	15.0229	2.98971e-07	20.1093	1.84775e-09
KLF4	upregulates-expression	KRT19	-7.56118	0.00052026	-30.4291	6.09261e-14
TRRAP	upregulates-expression	MYC	19.067	5.23972e-09	33.727	2.25197e-15
ERCC3	upregulates-expression	MDC1	10.0383	4.36928e-05	27.3526	1.32105e-12
NHLH2	upregulates-expression	MAOA	-11.2147	1.34741e-05	-29.442	1.63492e-13
SP1	downregulates-expression	MET	-69.6762	5.49564e-31	37.3829	5.81858e-17
PAX6	upregulates-expression	PDX1	10.8559	1.92896e-05	13.6791	1.14618e-06
FOSL1	downregulates-expression	DCN	20.8469	8.83685e-10	-53.6626	4.95025e-24
ESR1	upregulates-expression	FOXA1	-244.41	7.14951e-107	-571.327	7.51549e-249
ESR1	upregulates-expression	CCND1	-244.41	7.14951e-107	-68.8618	1.24077e-30
GATA2	downregulates-expression	CYBB	-79.7216	2.38435e-35	9.146	0.000106646
FOSL1	upregulates-expression	CDKN2A	20.8469	8.83685e-10	47.5953	2.13618e-21
REST	downregulates-expression	STAT1	-23.9952	3.79312e-11	8.72438	0.000162574
TFDP1	upregulates-expression	MYBL2	28.0873	6.33616e-13	42.6304	3.06095e-19
RELA	upregulates-expression	NFKBIB	13.4686	1.41468e-06	25.5555	7.96852e-12
MYB	upregulates-expression	COL1A1	-76.7861	4.48957e-34	-41.4348	1.01183e-18
RELA	upregulates-expression	HPSE	13.4686	1.41468e-06	24.6046	2.06225e-11
RELA	upregulates-expression	LCN2	13.4686	1.41468e-06	17.8071	1.84707e-08
MYB	upregulates-expression	COL1A2	-76.7861	4.48957e-34	-54.2415	2.77477e-24
RELA	upregulates-expression	PROX1	13.4686	1.41468e-06	14.6994	4.13165e-07
MYD88	upregulates-expression	STAT1	21.8836	3.13374e-10	8.72438	0.000162574
RXRA	upregulates-expression	FHL2	-38.6187	1.69087e-17	-8.63398	0.000177955
SPDEF	upregulates-expression	AGR2	-232.107	1.5744e-101	-130.75	1.64481e-57
IL12RB1	upregulates-expression	IFNG	18.5709	8.60539e-09	14.2512	6.46823e-07
MYC	upregulates-expression	ST3GAL4	33.727	2.25197e-15	20.9653	7.85054e-10
IL12RB2	upregulates-expression	IFNG	28.5762	3.88603e-13	14.2512	6.46823e-07
PTTG1	upregulates-expression	S100A4	46.2887	7.8901e-21	8.47632	0.000208344
MYCN	upregulates-expression	NES	14.9016	3.37538e-07	14.8745	3.46806e-07
PML	upregulates-expression	IFNB1	45.6204	1.53927e-20	10.0817	4.18403e-05
THRAP3	upregulates-expression	PCK1	-20.7348	9.88531e-10	-8.09629	0.000304668
FOXM1	upregulates-expression	SKP2	63.9776	1.64008e-28	53.509	5.77213e-24
CREBBP	upregulates-expression	CREB1	-25.3716	9.57774e-12	-9.30329	9.11239e-05
IFNA10	upregulates-expression	IFNG	9.06505	0.000115638	14.2512	6.46823e-07
ETS1	upregulates-expression	PARP1	22.7937	1.26136e-10	9.58293	6.88946e-05
ESR1	upregulates-expression	RARA	-244.41	7.14951e-107	-99.6289	5.3916e-44
ETV4	downregulates-expression	ERBB2	27.8456	8.06911e-13	-10.0081	4.50314e-05
E2F1	upregulates-expression	E2F2	45.5753	1.61033e-20	23.5359	6.00461e-11
FOXM1	upregulates-expression	CDK1	63.9776	1.64008e-28	27.1517	1.61491e-12
ACLY	upregulates-expression	SREBF1	-19.4029	3.74468e-09	-93.7486	1.92974e-41
SREBF1	upregulates-expression	ACLY	-93.7486	1.92974e-41	-19.4029	3.74468e-09
RUVBL1	upregulates-expression	HSPD1	29.9168	1.01693e-13	20.5124	1.23479e-09
SP1	upregulates-expression	PCK1	-69.6762	5.49564e-31	-8.09629	0.000304668
PCK1	upregulates-expression	SP1	-8.09629	0.000304668	-69.6762	5.49564e-31
HDAC4	upregulates-expression	TGIF2	18.8761	6.34164e-09	27.0233	1.8363e-12
IL1A	upregulates-expression	ITGA6	11.687	8.40237e-06	21.1862	6.29406e-10
E2F1	upregulates-expression	MT1G	45.5753	1.61033e-20	9.79269	5.58584e-05
MT1G	upregulates-expression	E2F1	9.79269	5.58584e-05	45.5753	1.61033e-20
PPARA	upregulates-expression	NPAS2	69.4284	7.04094e-31	20.0707	1.92045e-09
NPAS2	upregulates-expression	PPARA	20.0707	1.92045e-09	69.4284	7.04094e-31
STAT1	downregulates-expression	FCGRT	8.72438	0.000162574	-41.7924	7.07606e-19
E2F1	upregulates-expression	E2F3	45.5753	1.61033e-20	48.4956	8.68254e-22
E2F4	upregulates-expression	E2F1	59.8791	9.88166e-27	45.5753	1.61033e-20
MAX	upregulates-expression	GPAM	-39.2939	8.60728e-18	-13.5447	1.31103e-06
RUNX3	downregulates-expression	CCND1	37.6608	4.40681e-17	-68.8618	1.24077e-30
HDAC2	downregulates-expression	KLF4	56.6852	2.40958e-25	-7.56118	0.00052026
SNAI1	upregulates-expression	HBEGF	40.4656	2.66695e-18	14.6351	4.406e-07
TFDP2	upregulates-expression	WASF1	35.6393	3.32713e-16	27.6597	9.71681e-13
TFDP1	upregulates-expression	WASF1	28.0873	6.33616e-13	27.6597	9.71681e-13
THBS1	downregulates-expression	MYC	-7.525	0.000539431	33.727	2.25197e-15
CREBBP	upregulates-expression	ADIPOQ	-25.3716	9.57774e-12	-7.61774	0.000491654
SPI1	downregulates-expression	HBP1	13.8696	9.47329e-07	-31.6901	1.72655e-14
SP1	downregulates-expression	DNMT1	-69.6762	5.49564e-31	30.7069	4.61504e-14
LEF1	upregulates-expression	MMP2	-38.2507	2.44313e-17	-14.1764	6.97081e-07
SP1	downregulates-expression	CCNA2	-69.6762	5.49564e-31	58.9651	2.46475e-26
STAT1	upregulates-expression	UPP1	8.72438	0.000162574	42.3442	4.07537e-19
RBL2	downregulates-expression	CDC25C	-44.3039	5.74207e-20	23.1656	8.69619e-11
RBL2	downregulates-expression	CDC25A	-44.3039	5.74207e-20	79.0574	4.63233e-35
RBL2	downregulates-expression	RAD51	-44.3039	5.74207e-20	52.9515	1.00798e-23
TLX1	upregulates-expression	MYC	26.4325	3.31534e-12	33.727	2.25197e-15
HSF2	downregulates-expression	MAP2K4	22.9198	1.11193e-10	-54.9925	1.30937e-24
SREBF1	upregulates-expression	FASN	-93.7486	1.92974e-41	-75.8238	1.1753e-33
STAT1	upregulates-expression	CCL3	8.72438	0.000162574	13.4828	1.39474e-06
IL2RG	upregulates-expression	GZMB	15.0025	3.05125e-07	25.1159	1.23679e-11
CBX3	upregulates-expression	MYC	8.10497	0.000302034	33.727	2.25197e-15
MYB	upregulates-expression	CBX4	-76.7861	4.48957e-34	-66.3047	1.60034e-29
IL2RA	upregulates-expression	GZMB	15.2845	2.30167e-07	25.1159	1.23679e-11
CD4	upregulates-expression	IFNG	9.53101	7.2566e-05	14.2512	6.46823e-07
RUNX2	upregulates-expression	MMP2	-12.3447	4.35292e-06	-14.1764	6.97081e-07
KLF2	upregulates-expression	THBD	-22.8616	1.17853e-10	-29.0244	2.48234e-13
KLF4	upregulates-expression	THBD	-7.56118	0.00052026	-29.0244	2.48234e-13
TRRAP	upregulates-expression	NCL	19.067	5.23972e-09	44.4029	5.20088e-20
FOXA1	upregulates-expression	TFF1	-571.327	7.51549e-249	-66.4324	1.40862e-29
SNAI1	downregulates-expression	THBS1	40.4656	2.66695e-18	-7.525	0.000539431
STAT5B	upregulates-expression	CISH	-7.91174	0.000366415	-127.77	3.23895e-56
IL18R1	upregulates-expression	IFNG	32.3823	8.6407e-15	14.2512	6.46823e-07
CBX7	downregulates-expression	CCNE1	-28.7468	3.27665e-13	33.7167	2.27528e-15
SUPT5H	upregulates-expression	MDC1	23.5552	5.88997e-11	27.3526	1.32105e-12
CREG1	downregulates-expression	HSPA4	19.1079	5.02973e-09	-31.9293	1.35917e-14
NCOA3	upregulates-expression	NRIP1	-22.124	2.46423e-10	-71.3085	1.07425e-31
SUPT7L	upregulates-expression	HSPD1	23.5618	5.85123e-11	20.5124	1.23479e-09
UBE2E1	upregulates-expression	CXCL8	11.6351	8.84988e-06	14.1396	7.23173e-07
GNAI1	upregulates-expression	AKT3	27.5175	1.12027e-12	15.8265	1.33853e-07
GNAI3	upregulates-expression	AKT3	24.2562	2.92201e-11	15.8265	1.33853e-07
IL6ST	upregulates-expression	STAT5B	-89.6104	1.20981e-39	-7.91174	0.000366415
MYC	upregulates-expression	XPO1	33.727	2.25197e-15	30.2818	7.05927e-14
PRKCQ	upregulates-expression	FASLG	26.2294	4.06159e-12	13.493	1.38063e-06
PRF1	upregulates-expression	STAT1	20.54	1.20113e-09	8.72438	0.000162574
CDKN2C	upregulates-expression	E2F4	27.4492	1.19944e-12	59.8791	9.88166e-27
FOXA1	upregulates-expression	SFTPA2	-571.327	7.51549e-249	-28.7738	3.18923e-13
E2F1	upregulates-expression	CDKN2A	45.5753	1.61033e-20	47.5953	2.13618e-21
CDKN2A	upregulates-expression	E2F1	47.5953	2.13618e-21	45.5753	1.61033e-20
CDKN2A	upregulates-expression	E2F2	47.5953	2.13618e-21	23.5359	6.00461e-11
E2F1	upregulates-expression	RANBP1	45.5753	1.61033e-20	57.1946	1.44772e-25
RB1	downregulates-expression	CDKN2A	-40.9404	1.65882e-18	47.5953	2.13618e-21
NELFB	upregulates-expression	CHEK1	8.53528	0.000196415	71.2904	1.0939e-31
E2F1	upregulates-expression	CDKN2C	45.5753	1.61033e-20	27.4492	1.19944e-12
CDKN2C	upregulates-expression	E2F1	27.4492	1.19944e-12	45.5753	1.61033e-20
CDKN2A	upregulates-expression	E2F3	47.5953	2.13618e-21	48.4956	8.68254e-22
SPI1	upregulates-expression	IL1B	13.8696	9.47329e-07	16.6634	5.79667e-08
NELFE	upregulates-expression	CHEK1	31.9902	1.27894e-14	71.2904	1.0939e-31
PROX1	upregulates-expression	CCNE1	14.6994	4.13165e-07	33.7167	2.27528e-15
KIR3DL1	upregulates-expression	E2F1	9.7143	6.04135e-05	45.5753	1.61033e-20
E2F1	upregulates-expression	KIR3DL1	45.5753	1.61033e-20	9.7143	6.04135e-05
TGS1	upregulates-expression	GRHL1	22.4147	1.84253e-10	28.5089	4.15678e-13
TCF7	upregulates-expression	TCF7L2	11.4213	1.0959e-05	42.1958	4.72731e-19
TCF7L2	upregulates-expression	TCF7	42.1958	4.72731e-19	11.4213	1.0959e-05
CEBPB	upregulates-expression	TOM1	73.6779	1.00484e-32	10.3263	3.2759e-05
ATF4	upregulates-expression	VEGFA	44.5474	4.50086e-20	19.0996	5.07163e-09
MYC	downregulates-expression	WNT5A	33.727	2.25197e-15	-19.8488	2.39757e-09
APC	downregulates-expression	SGK1	-75.6941	1.33799e-33	11.8695	7.00102e-06
RAI1	upregulates-expression	CLOCK	-14.0799	7.67658e-07	-7.7617	0.000425734
CREB1	upregulates-expression	DUSP1	-9.30329	9.11239e-05	-23.8705	4.29708e-11
EAPP	downregulates-expression	CDKN2A	-167.406	1.97825e-73	47.5953	2.13618e-21
CHD9	upregulates-expression	ABCB4	-17.4737	2.57793e-08	-30.3877	6.35049e-14
CTDP1	upregulates-expression	MDC1	13.5405	1.31648e-06	27.3526	1.32105e-12
ZNF267	downregulates-expression	MMP10	8.26331	0.000257804	-16.202	9.19496e-08
VEGFA	upregulates-expression	AKT3	19.0996	5.07163e-09	15.8265	1.33853e-07
HIF1A	downregulates-expression	TGFB3	12.9819	2.30154e-06	-173.82	3.24252e-76
SSRP1	upregulates-expression	FANCD2	34.0187	1.68219e-15	17.3582	2.8936e-08
TNF	upregulates-expression	IL23A	24.7141	1.84852e-11	13.9895	8.40284e-07
IL23A	upregulates-expression	TNF	13.9895	8.40284e-07	24.7141	1.84852e-11
RUNX1	upregulates-expression	MYB	-34.8047	7.66502e-16	-76.7861	4.48957e-34
MED13L	upregulates-expression	ADIPOQ	-119.65	1.08843e-52	-7.61774	0.000491654
CEBPD	upregulates-expression	TOM1	8.74676	0.000158975	10.3263	3.2759e-05
NCOA2	upregulates-expression	HMGCR	-17.2876	3.10535e-08	-33.8519	1.9874e-15
NCOA1	upregulates-expression	HMGCR	-9.15964	0.0001052	-33.8519	1.9874e-15
SUPT3H	upregulates-expression	HSPD1	11.1062	1.50186e-05	20.5124	1.23479e-09
PPARA	upregulates-expression	GLIPR1	69.4284	7.04094e-31	18.0178	1.49612e-08
STAT1	upregulates-expression	CIITA	8.72438	0.000162574	17.8271	1.81045e-08
HERC5	upregulates-expression	MYC	19.4111	3.7143e-09	33.727	2.25197e-15
PAX6	upregulates-expression	MET	10.8559	1.92896e-05	37.3829	5.81858e-17
PAX3	upregulates-expression	MET	8.18318	0.000279312	37.3829	5.81858e-17
PLK4	upregulates-expression	E2F1	31.8093	1.53251e-14	45.5753	1.61033e-20
PLK1	upregulates-expression	E2F3	78.9881	4.96496e-35	48.4956	8.68254e-22
PLK1	upregulates-expression	E2F2	78.9881	4.96496e-35	23.5359	6.00461e-11
E2F1	upregulates-expression	DAPK2	45.5753	1.61033e-20	13.02	2.21563e-06
DAPK2	upregulates-expression	E2F1	13.02	2.21563e-06	45.5753	1.61033e-20
E2F1	upregulates-expression	PLK1	45.5753	1.61033e-20	78.9881	4.96496e-35
PLK1	upregulates-expression	E2F1	78.9881	4.96496e-35	45.5753	1.61033e-20
RXRA	upregulates-expression	HMGCS2	-38.6187	1.69087e-17	-12.0903	5.61367e-06
COL5A2	upregulates-expression	SMAD3	-48.8397	6.15461e-22	-66.905	8.78107e-30
PLK4	upregulates-expression	E2F3	31.8093	1.53251e-14	48.4956	8.68254e-22
LEF1	upregulates-expression	MYCBP	-38.2507	2.44313e-17	-20.2385	1.62383e-09
MYCBP	upregulates-expression	LEF1	-20.2385	1.62383e-09	-38.2507	2.44313e-17
PLK4	upregulates-expression	E2F2	31.8093	1.53251e-14	23.5359	6.00461e-11
STAT5B	upregulates-expression	SRP9	-7.91174	0.000366415	-9.95412	4.75313e-05
NFIL3	downregulates-expression	PER2	79.1771	4.10988e-35	-63.8192	1.92171e-28
PPARGC1A	upregulates-expression	TFAM	10.4373	2.93173e-05	13.5602	1.29085e-06
MYD88	upregulates-expression	STAT5A	21.8836	3.13374e-10	15.0229	2.98971e-07
SREBF1	upregulates-expression	NR0B2	-93.7486	1.92974e-41	-7.92851	0.000360321
GATA3	downregulates-expression	FOXC2	-357.593	5.00528e-156	20.6456	1.08081e-09
KLK4	upregulates-expression	AR	-60.7591	4.09896e-27	-192.396	2.77543e-84
MYB	upregulates-expression	CD34	-76.7861	4.48957e-34	-20.4884	1.26479e-09
CDC26	upregulates-expression	CXCL8	14.4795	5.14802e-07	14.1396	7.23173e-07
HELLS	upregulates-expression	E2F1	17.4339	2.68246e-08	45.5753	1.61033e-20
MAX	upregulates-expression	SERPINI1	-39.2939	8.60728e-18	-33.6493	2.43391e-15
RXRA	upregulates-expression	CPT2	-38.6187	1.69087e-17	-10.6549	2.35859e-05
TK1	upregulates-expression	E2F4	15.9874	1.13963e-07	59.8791	9.88166e-27
E2F3	upregulates-expression	TK1	48.4956	8.68254e-22	15.9874	1.13963e-07
E2F1	upregulates-expression	TK1	45.5753	1.61033e-20	15.9874	1.13963e-07
TK1	upregulates-expression	E2F1	15.9874	1.13963e-07	45.5753	1.61033e-20
MYC	upregulates-expression	CD38	33.727	2.25197e-15	25.4008	9.30221e-12
ZNF350	downregulates-expression	E2F1	-62.9544	4.5631e-28	45.5753	1.61033e-20
XPC	downregulates-expression	CASP2	-80.2455	1.41197e-35	32.1496	1.09043e-14
NR1I2	upregulates-expression	TNFRSF12A	17.6053	2.2601e-08	11.5976	9.18784e-06
RUVBL1	upregulates-expression	NCL	29.9168	1.01693e-13	44.4029	5.20088e-20
MED7	upregulates-expression	CD36	-71.1649	1.24015e-31	-17.8217	1.82031e-08
DNMT1	downregulates-expression	GAD1	30.7069	4.61504e-14	-10.9612	1.73631e-05
MDC1	upregulates-expression	ATR	27.3526	1.32105e-12	7.96409	0.000347727
ATR	upregulates-expression	MDC1	7.96409	0.000347727	27.3526	1.32105e-12
HDAC9	downregulates-expression	ESR1	7.64923	0.000476411	-244.41	7.14951e-107
TCF7L2	upregulates-expression	DKK1	42.1958	4.72731e-19	9.57325	6.95646e-05
DKK1	upregulates-expression	TCF7L2	9.57325	6.95646e-05	42.1958	4.72731e-19
RB1	downregulates-expression	MET	-40.9404	1.65882e-18	37.3829	5.81858e-17
E2F3	upregulates-expression	RRM2	48.4956	8.68254e-22	28.016	6.80444e-13
TCF7L2	upregulates-expression	MYC	42.1958	4.72731e-19	33.727	2.25197e-15
MYC	upregulates-expression	TCF7L2	33.727	2.25197e-15	42.1958	4.72731e-19
TCF7L1	upregulates-expression	MYC	74.5734	4.10368e-33	33.727	2.25197e-15
E2F1	upregulates-expression	RRM2	45.5753	1.61033e-20	28.016	6.80444e-13
IL23A	upregulates-expression	IFNG	13.9895	8.40284e-07	14.2512	6.46823e-07
ETS2	upregulates-expression	KIT	19.5023	3.39035e-09	20.0208	2.01868e-09
CHD9	upregulates-expression	CD36	-17.4737	2.57793e-08	-17.8217	1.82031e-08
IRF1	upregulates-expression	CD40	14.3528	5.84328e-07	18.6447	7.99279e-09
GAPDH	upregulates-expression	HIF1A	42.6082	3.12963e-19	12.9819	2.30154e-06
CEBPB	upregulates-expression	ADM	73.6779	1.00484e-32	21.3274	5.46563e-10
NFATC1	downregulates-expression	SP1	15.9761	1.15261e-07	-69.6762	5.49564e-31
HIF1A	upregulates-expression	MET	12.9819	2.30154e-06	37.3829	5.81858e-17
IL12RB1	upregulates-expression	TNF	18.5709	8.60539e-09	24.7141	1.84852e-11
TYK2	upregulates-expression	IFNG	9.06185	0.000116009	14.2512	6.46823e-07
NFE2L1	upregulates-expression	NQO1	-19.5701	3.16822e-09	-56.088	4.37827e-25
SP1	upregulates-expression	CDKN1B	-69.6762	5.49564e-31	-10.7307	2.18635e-05
JAK1	upregulates-expression	BCL2L1	-13.3622	1.57351e-06	-78.9952	4.9298e-35
SP1	upregulates-expression	RARA	-69.6762	5.49564e-31	-99.6289	5.3916e-44
CEBPB	upregulates-expression	SLC19A1	73.6779	1.00484e-32	20.6735	1.05104e-09
LIN37	upregulates-expression	CCNB2	22.2109	2.25911e-10	62.57	6.70168e-28
LIN37	upregulates-expression	CCNB1	22.2109	2.25911e-10	42.037	5.54092e-19
STAT5A	upregulates-expression	YWHAG	15.0229	2.98971e-07	7.71165	0.000447582
RXRA	upregulates-expression	APOA5	-38.6187	1.69087e-17	-12.2233	4.91448e-06
MKL1	upregulates-expression	SRF	20.377	1.41372e-09	49.0058	5.21236e-22
RXRA	upregulates-expression	APOA1	-38.6187	1.69087e-17	-10.406	3.02506e-05
RELA	upregulates-expression	IL10	13.4686	1.41468e-06	8.97142	0.000126988
MYC	upregulates-expression	CDC25A	33.727	2.25197e-15	79.0574	4.63233e-35
CDC25C	upregulates-expression	MYC	23.1656	8.69619e-11	33.727	2.25197e-15
MYC	upregulates-expression	CDC25C	33.727	2.25197e-15	23.1656	8.69619e-11
BACH2	downregulates-expression	XBP1	10.8616	1.918e-05	-355.594	3.69472e-155
LMO4	downregulates-expression	DLG4	51.0797	6.55181e-23	-52.6353	1.38282e-23
CIITA	downregulates-expression	COL1A2	17.8271	1.81045e-08	-54.2415	2.77477e-24
CIITA	downregulates-expression	COL1A1	17.8271	1.81045e-08	-41.4348	1.01183e-18
LPAR1	upregulates-expression	MMP2	-34.0498	1.6307e-15	-14.1764	6.97081e-07
HDAC11	downregulates-expression	IL10	-51.5961	3.90937e-23	8.97142	0.000126988
EDNRA	upregulates-expression	CYSLTR1	-64.4587	1.01382e-28	-29.9474	9.86317e-14
UBE2C	upregulates-expression	MYC	43.8547	8.99789e-20	33.727	2.25197e-15
MYC	upregulates-expression	UBE2C	33.727	2.25197e-15	43.8547	8.99789e-20
RELA	upregulates-expression	SNAI1	13.4686	1.41468e-06	40.4656	2.66695e-18
LEF1	upregulates-expression	CCND1	-38.2507	2.44313e-17	-68.8618	1.24077e-30
NFIL3	downregulates-expression	TNFSF10	79.1771	4.10988e-35	-13.4536	1.43602e-06
RXRA	upregulates-expression	CPT1A	-38.6187	1.69087e-17	-69.0836	9.94018e-31
TCF12	upregulates-expression	MYB	-31.4747	2.14138e-14	-76.7861	4.48957e-34
SP1	downregulates-expression	TNF	-69.6762	5.49564e-31	24.7141	1.84852e-11
TGS1	upregulates-expression	TNFRSF21	22.4147	1.84253e-10	38.1469	2.71035e-17
PARP1	upregulates-expression	E2F1	9.58293	6.88946e-05	45.5753	1.61033e-20
ECT2	upregulates-expression	E2F1	14.0077	8.25176e-07	45.5753	1.61033e-20
RELA	upregulates-expression	IL1B	13.4686	1.41468e-06	16.6634	5.79667e-08
TGS1	upregulates-expression	PLIN2	22.4147	1.84253e-10	52.016	2.56882e-23
RELA	upregulates-expression	IL18	13.4686	1.41468e-06	16.7182	5.4873e-08
HIF1A	upregulates-expression	CP	12.9819	2.30154e-06	10.395	3.05847e-05
STAT1	upregulates-expression	PPARA	8.72438	0.000162574	69.4284	7.04094e-31
E2F1	upregulates-expression	ETV4	45.5753	1.61033e-20	27.8456	8.06911e-13
FANCD2	upregulates-expression	ATR	17.3582	2.8936e-08	7.96409	0.000347727
ATR	upregulates-expression	FANCD2	7.96409	0.000347727	17.3582	2.8936e-08
SP1	upregulates-expression	GJA1	-69.6762	5.49564e-31	-47.5571	2.21921e-21
MYO1E	downregulates-expression	GLI1	28.1921	5.70612e-13	-11.5798	9.35357e-06
E2F1	upregulates-expression	PCNA	45.5753	1.61033e-20	28.3381	4.93078e-13
PCNA	upregulates-expression	E2F1	28.3381	4.93078e-13	45.5753	1.61033e-20
BMI1	downregulates-expression	TERT	-74.191	6.01551e-33	9.90337	5.00058e-05
CKS2	upregulates-expression	MYC	34.9681	6.50975e-16	33.727	2.25197e-15
E2F1	upregulates-expression	ASF1B	45.5753	1.61033e-20	22.5548	1.60173e-10
ASF1B	upregulates-expression	E2F1	22.5548	1.60173e-10	45.5753	1.61033e-20
ASF1B	upregulates-expression	E2F2	22.5548	1.60173e-10	23.5359	6.00461e-11
MAX	downregulates-expression	CFLAR	-39.2939	8.60728e-18	41.3228	1.13174e-18
ASF1B	upregulates-expression	E2F3	22.5548	1.60173e-10	48.4956	8.68254e-22
ASF1B	upregulates-expression	E2F4	22.5548	1.60173e-10	59.8791	9.88166e-27
ASF1B	upregulates-expression	E2F5	22.5548	1.60173e-10	27.139	1.63557e-12
SP1	upregulates-expression	MAT2B	-69.6762	5.49564e-31	-10.8532	1.93422e-05
SP1	upregulates-expression	MAT2A	-69.6762	5.49564e-31	-36.6292	1.23635e-16
IRF8	upregulates-expression	NCF2	9.44772	7.88691e-05	15.7153	1.49593e-07
ESR1	upregulates-expression	BCL2	-244.41	7.14951e-107	-137.314	2.32004e-60
GTF2H4	upregulates-expression	FANCI	53.8195	4.23158e-24	17.2872	3.10657e-08
IRF1	upregulates-expression	NCF2	14.3528	5.84328e-07	15.7153	1.49593e-07
PPP2R4	downregulates-expression	MYC	-39.6229	6.1944e-18	33.727	2.25197e-15
IL12RB1	upregulates-expression	CD4	18.5709	8.60539e-09	9.53101	7.2566e-05
GATA3	upregulates-expression	ERG	-357.593	5.00528e-156	-23.0624	9.641e-11
TYK2	upregulates-expression	FASLG	9.06185	0.000116009	13.493	1.38063e-06
FOXM1	upregulates-expression	CENPF	63.9776	1.64008e-28	51.4612	4.47407e-23
STAT6	upregulates-expression	GATA3	-11.0424	1.6009e-05	-357.593	5.00528e-156
KIF23	upregulates-expression	E2F1	53.2118	7.76977e-24	45.5753	1.61033e-20
FOXM1	upregulates-expression	CENPA	63.9776	1.64008e-28	72.7926	2.43534e-32
GTF2F2	upregulates-expression	FANCI	19.3554	3.92703e-09	17.2872	3.10657e-08
CIITA	downregulates-expression	SIRT1	17.8271	1.81045e-08	-22.4476	1.78298e-10
A1BG	downregulates-expression	A2M	-25.393	9.37487e-12	7.80399	0.000408104
EZH2	upregulates-expression	CCNE1	53.2289	7.63776e-24	33.7167	2.27528e-15
E2F1	upregulates-expression	KIF2C	45.5753	1.61033e-20	72.2909	4.02223e-32
SP1	upregulates-expression	CERS2	-69.6762	5.49564e-31	-77.6053	1.979e-34
CHRM1	downregulates-expression	AR	28.744	3.28575e-13	-192.396	2.77543e-84
GTF2H4	upregulates-expression	FANCD2	53.8195	4.23158e-24	17.3582	2.8936e-08
TYK2	upregulates-expression	GZMB	9.06185	0.000116009	25.1159	1.23679e-11
TYK2	upregulates-expression	GZMA	9.06185	0.000116009	11.4366	1.07936e-05
HIF1A	upregulates-expression	VIM	12.9819	2.30154e-06	26.2338	4.04377e-12
NCOA2	upregulates-expression	PEX11A	-17.2876	3.10535e-08	-81.6423	3.49309e-36
NCOA1	upregulates-expression	PEX11A	-9.15964	0.0001052	-81.6423	3.49309e-36
DDX18	upregulates-expression	MYC	32.7602	5.92129e-15	33.727	2.25197e-15
MYC	upregulates-expression	DDX18	33.727	2.25197e-15	32.7602	5.92129e-15
HDAC9	upregulates-expression	CFLAR	7.64923	0.000476411	41.3228	1.13174e-18
RELA	upregulates-expression	TNFRSF10B	13.4686	1.41468e-06	19.9577	2.15021e-09
BAG1	upregulates-expression	BCL2L11	-12.3609	4.28283e-06	-27.5488	1.08565e-12
GTF2F2	upregulates-expression	FANCD2	19.3554	3.92703e-09	17.3582	2.8936e-08
ENO1	upregulates-expression	HIF1A	67.3358	5.7073e-30	12.9819	2.30154e-06
HIF1A	upregulates-expression	ENO1	12.9819	2.30154e-06	67.3358	5.7073e-30
FBXO5	upregulates-expression	E2F4	35.0304	6.11649e-16	59.8791	9.88166e-27
FBXO5	upregulates-expression	E2F3	35.0304	6.11649e-16	48.4956	8.68254e-22
MYC	upregulates-expression	TERT	33.727	2.25197e-15	9.90337	5.00058e-05
TERT	upregulates-expression	MYC	9.90337	5.00058e-05	33.727	2.25197e-15
FBXO5	upregulates-expression	E2F2	35.0304	6.11649e-16	23.5359	6.00461e-11
E2F1	upregulates-expression	FBXO5	45.5753	1.61033e-20	35.0304	6.11649e-16
FBXO5	upregulates-expression	E2F1	35.0304	6.11649e-16	45.5753	1.61033e-20
FOSL1	upregulates-expression	CCNA2	20.8469	8.83685e-10	58.9651	2.46475e-26
CEBPB	upregulates-expression	KLF5	73.6779	1.00484e-32	37.4663	5.35301e-17
STAT6	upregulates-expression	CYP2E1	-11.0424	1.6009e-05	-8.75789	0.000157216
CEBPD	upregulates-expression	KLF5	8.74676	0.000158975	37.4663	5.35301e-17
RELA	upregulates-expression	TNFRSF13C	13.4686	1.41468e-06	18.7763	7.00749e-09
POU4F1	downregulates-expression	PMAIP1	25.776	6.39168e-12	-10.6486	2.37344e-05
ASCL1	downregulates-expression	DKK1	-21.6579	3.92728e-10	9.57325	6.95646e-05
ATF4	upregulates-expression	HRK	44.5474	4.50086e-20	24.8344	1.63898e-11
HDAC2	downregulates-expression	SP1	56.6852	2.40958e-25	-69.6762	5.49564e-31
USF1	upregulates-expression	CD2	19.4586	3.54175e-09	11.9601	6.39441e-06
USF2	upregulates-expression	CD2	8.96188	0.000128206	11.9601	6.39441e-06
IFNAR2	upregulates-expression	IFNG	62.4265	7.73623e-28	14.2512	6.46823e-07
SOX17	downregulates-expression	SERBP1	-12.7755	2.82922e-06	75.004	2.66804e-33
MTA1	downregulates-expression	MTA3	17.8456	1.7772e-08	-19.2944	4.17391e-09
SP1	upregulates-expression	ADAM10	-69.6762	5.49564e-31	-19.3143	4.09182e-09
CDK11B	upregulates-expression	MYC	9.00748	0.00012249	33.727	2.25197e-15
STAT6	upregulates-expression	COL1A1	-11.0424	1.6009e-05	-41.4348	1.01183e-18
STAT6	upregulates-expression	COL1A2	-11.0424	1.6009e-05	-54.2415	2.77477e-24
HIF1A	downregulates-expression	MMP2	12.9819	2.30154e-06	-14.1764	6.97081e-07
PTTG1	upregulates-expression	TCF7L2	46.2887	7.8901e-21	42.1958	4.72731e-19
RARA	downregulates-expression	ANXA8	-99.6289	5.3916e-44	23.0534	9.72858e-11
MAPK3	upregulates-expression	FOS	-84.7603	1.54546e-37	-12.0969	5.57656e-06
NFATC3	upregulates-expression	IFNG	10.2103	3.67888e-05	14.2512	6.46823e-07
NFATC1	upregulates-expression	IFNG	15.9761	1.15261e-07	14.2512	6.46823e-07
CBFB	downregulates-expression	SOCS4	55.0784	1.2016e-24	-17.7771	1.90326e-08
ST6GAL1	upregulates-expression	CEBPB	14.4388	5.36158e-07	73.6779	1.00484e-32
HOXA1	upregulates-expression	MYC	32.9878	4.71603e-15	33.727	2.25197e-15
H2AFY	downregulates-expression	CXCL8	-18.9651	5.80175e-09	14.1396	7.23173e-07
HMGA1	downregulates-expression	XPA	69.8511	4.61361e-31	-91.1714	2.53956e-40
CEBPB	upregulates-expression	STAR	73.6779	1.00484e-32	7.80149	0.000409126
SPDEF	upregulates-expression	CDH1	-232.107	1.5744e-101	-44.8476	3.33364e-20
AR	upregulates-expression	ERBB2	-192.396	2.77543e-84	-10.0081	4.50314e-05
PGR	downregulates-expression	IL10	-82.1866	2.02687e-36	8.97142	0.000126988
KAT5	downregulates-expression	GMPS	-10.0766	4.20524e-05	59.4209	1.56248e-26
AR	upregulates-expression	ERBB3	-192.396	2.77543e-84	-145.702	5.276e-64
SP1	upregulates-expression	GGPS1	-69.6762	5.49564e-31	-22.3213	2.0229e-10
GTF2H4	upregulates-expression	MDC1	53.8195	4.23158e-24	27.3526	1.32105e-12
SCARB1	upregulates-expression	MYC	36.0029	2.31277e-16	33.727	2.25197e-15
E2F3	upregulates-expression	ORC1	48.4956	8.68254e-22	69.8395	4.66763e-31
E2F2	upregulates-expression	ORC1	23.5359	6.00461e-11	69.8395	4.66763e-31
E2F1	upregulates-expression	ORC1	45.5753	1.61033e-20	69.8395	4.66763e-31
RB1	downregulates-expression	MYC	-40.9404	1.65882e-18	33.727	2.25197e-15
RACGAP1	downregulates-expression	CUX1	16.0917	1.0267e-07	-33.4643	2.9285e-15
MYC	downregulates-expression	HBP1	33.727	2.25197e-15	-31.6901	1.72655e-14
SSRP1	upregulates-expression	FANCI	34.0187	1.68219e-15	17.2872	3.10657e-08
GATA2	downregulates-expression	SPI1	-79.7216	2.38435e-35	13.8696	9.47329e-07
ESR1	upregulates-expression	CRHBP	-244.41	7.14951e-107	-10.7691	2.10395e-05
XBP1	upregulates-expression	TPP1	-355.594	3.69472e-155	-25.799	6.24661e-12
UHRF1	downregulates-expression	ABCB1	14.938	3.25456e-07	-11.2757	1.26768e-05
MCM7	upregulates-expression	E2F3	67.1273	7.03071e-30	48.4956	8.68254e-22
MCM7	upregulates-expression	E2F4	67.1273	7.03071e-30	59.8791	9.88166e-27
E2F1	downregulates-expression	PDK4	45.5753	1.61033e-20	-11.1149	1.48893e-05
RELA	downregulates-expression	PGR	13.4686	1.41468e-06	-82.1866	2.02687e-36
PGR	downregulates-expression	RELA	-82.1866	2.02687e-36	13.4686	1.41468e-06
E2F1	upregulates-expression	MCM3	45.5753	1.61033e-20	53.9171	3.83807e-24
E2F2	upregulates-expression	MCM3	23.5359	6.00461e-11	53.9171	3.83807e-24
ESR1	upregulates-expression	AR	-244.41	7.14951e-107	-192.396	2.77543e-84
GTF2F2	upregulates-expression	MDC1	19.3554	3.92703e-09	27.3526	1.32105e-12
MCM7	upregulates-expression	E2F1	67.1273	7.03071e-30	45.5753	1.61033e-20
MCM5	upregulates-expression	E2F3	68.0859	2.69567e-30	48.4956	8.68254e-22
MCM6	upregulates-expression	E2F2	57.1657	1.4902e-25	23.5359	6.00461e-11
MCM7	upregulates-expression	E2F2	67.1273	7.03071e-30	23.5359	6.00461e-11
MCM8	upregulates-expression	E2F1	12.7669	2.8537e-06	45.5753	1.61033e-20
MCM5	upregulates-expression	E2F4	68.0859	2.69567e-30	59.8791	9.88166e-27
MCM6	upregulates-expression	E2F3	57.1657	1.4902e-25	48.4956	8.68254e-22
E2F3	upregulates-expression	MCM3	48.4956	8.68254e-22	53.9171	3.83807e-24
MCM5	upregulates-expression	E2F1	68.0859	2.69567e-30	45.5753	1.61033e-20
MCM5	upregulates-expression	E2F2	68.0859	2.69567e-30	23.5359	6.00461e-11
MCM6	upregulates-expression	E2F1	57.1657	1.4902e-25	45.5753	1.61033e-20
MYC	upregulates-expression	FUT3	33.727	2.25197e-15	21.362	5.27965e-10
RELA	downregulates-expression	COL1A2	13.4686	1.41468e-06	-54.2415	2.77477e-24
COL1A1	downregulates-expression	RELA	-41.4348	1.01183e-18	13.4686	1.41468e-06
ESR2	upregulates-expression	C3	20.4142	1.36216e-09	20.7468	9.76761e-10
STAT1	downregulates-expression	GATA3	8.72438	0.000162574	-357.593	5.00528e-156
CREBBP	upregulates-expression	BNIP3L	-25.3716	9.57774e-12	-46.364	7.31795e-21
NR1I2	upregulates-expression	IL10	17.6053	2.2601e-08	8.97142	0.000126988
LONP1	upregulates-expression	STAT1	10.3747	3.12133e-05	8.72438	0.000162574
NRL	upregulates-expression	NR2E3	-13.3069	1.66297e-06	-48.0353	1.37567e-21
MYC	upregulates-expression	FOSL1	33.727	2.25197e-15	20.8469	8.83685e-10
FBP1	downregulates-expression	NR1H3	-244.76	5.03569e-107	12.4156	4.0547e-06
SIRT1	downregulates-expression	EZH2	-22.4476	1.78298e-10	53.2289	7.63776e-24
CCT5	upregulates-expression	MYC	38.3854	2.13525e-17	33.727	2.25197e-15
CCT3	upregulates-expression	MYC	37.7824	3.90215e-17	33.727	2.25197e-15
XBP1	upregulates-expression	SYVN1	-355.594	3.69472e-155	-15.3385	2.18049e-07
ETV4	upregulates-expression	ETS1	27.8456	8.06911e-13	22.7937	1.26136e-10
CHD9	upregulates-expression	TRIB3	-17.4737	2.57793e-08	-17.1773	3.46727e-08
TBP	downregulates-expression	BCL2	19.9067	2.26261e-09	-137.314	2.32004e-60
RRP1B	upregulates-expression	E2F1	70.1158	3.54063e-31	45.5753	1.61033e-20
STAT1	upregulates-expression	PML	8.72438	0.000162574	45.6204	1.53927e-20
IL12RB1	upregulates-expression	GZMB	18.5709	8.60539e-09	25.1159	1.23679e-11
IL12RB2	upregulates-expression	GZMA	28.5762	3.88603e-13	11.4366	1.07936e-05
IL12RB1	upregulates-expression	GZMA	18.5709	8.60539e-09	11.4366	1.07936e-05
IL12RB2	upregulates-expression	GZMB	28.5762	3.88603e-13	25.1159	1.23679e-11
MYB	upregulates-expression	KITLG	-76.7861	4.48957e-34	-66.6861	1.09293e-29
SREBF1	upregulates-expression	HMGCR	-93.7486	1.92974e-41	-33.8519	1.9874e-15
HMGCR	upregulates-expression	SREBF1	-33.8519	1.9874e-15	-93.7486	1.92974e-41
MED13L	upregulates-expression	CD36	-119.65	1.08843e-52	-17.8217	1.82031e-08
CHD9	upregulates-expression	CYP4A11	-17.4737	2.57793e-08	-14.8819	3.44236e-07
EDNRA	upregulates-expression	COL1A2	-64.4587	1.01382e-28	-54.2415	2.77477e-24
SP1	upregulates-expression	LEP	-69.6762	5.49564e-31	-7.60619	0.000497363
FOSL1	upregulates-expression	MMP1	20.8469	8.83685e-10	11.5559	9.57971e-06
URI1	downregulates-expression	AR	12.1419	5.33119e-06	-192.396	2.77543e-84
MYC	upregulates-expression	VEGFA	33.727	2.25197e-15	19.0996	5.07163e-09
FOXA1	upregulates-expression	PISD	-571.327	7.51549e-249	-53.8072	4.28397e-24
TP53BP2	upregulates-expression	FAS	47.979	1.45542e-21	22.6997	1.38569e-10
EXOSC8	upregulates-expression	MYC	26.7142	2.50133e-12	33.727	2.25197e-15
SP1	upregulates-expression	THBD	-69.6762	5.49564e-31	-29.0244	2.48234e-13
CEBPZ	downregulates-expression	COL11A1	31.6067	1.87659e-14	-18.8973	6.20896e-09
HEY2	upregulates-expression	NOTCH1	9.35009	8.69574e-05	41.6585	8.09014e-19
NOTCH1	upregulates-expression	HEY2	41.6585	8.09014e-19	9.35009	8.69574e-05

### Sheet: Supplementary Table 8
Supplementary Table 8: FOXO1 activity is highly correlated to venetoclax resistance in AML
Inhibitor	Transcription factor	Correlation	pval	Adjusted pval	log10 adjusted pval
Venetoclax	TADA2B	0.703483	4.3683e-56	3.61171e-52	51.4423
Venetoclax	HLA.DRA	0.684205	5.52684e-52	4.11263e-48	47.3859
Venetoclax	MYD88	0.681887	1.63892e-51	1.10868e-47	46.9552
Venetoclax	SREBF1	0.673911	6.38853e-50	3.96153e-46	45.4021
Venetoclax	IL6ST	0.66354	6.32427e-48	3.13734e-44	43.5034
Venetoclax	RAC1	0.661152	1.77563e-47	8.25802e-44	43.0831
Venetoclax	PTGS1	0.655549	1.92748e-46	7.96821e-43	42.0986
Venetoclax	BID	0.654159	3.45642e-46	1.35368e-42	41.8685
Venetoclax	RAD23B	0.648762	3.23904e-45	1.20512e-41	40.919
Venetoclax	FOXO1	0.646427	8.40807e-45	2.97934e-41	40.5259
Venetoclax	SMAD3	0.637014	3.62322e-43	1.2255e-39	38.9117
F_S_V	SP4	0.630132	0.000155206	0.00173933	2.75962
Venetoclax	IFNAR2	0.624786	3.97279e-41	1.23176e-37	36.9095
Venetoclax	CXCR4	0.612826	3.22674e-39	9.23493e-36	35.0346
Venetoclax	HMOX1	0.611332	5.5162e-39	1.52026e-35	34.8181
Venetoclax	GSN	0.608016	1.79468e-38	4.60503e-35	34.3368
Venetoclax	ZNF467	0.600758	2.26368e-37	5.61483e-34	33.2507
Venetoclax	IL1B	0.599463	3.53387e-37	8.48266e-34	33.0715
Venetoclax	RHOA	0.599183	3.88999e-37	9.04568e-34	33.0436
BMS-754807	CSK	0.591054	4.72492e-05	0.000653632	3.18467
Venetoclax	TYMP	0.586518	2.71948e-35	5.78177e-32	31.2379
F_S_V	KDM5B	0.582478	0.00059145	0.00520409	2.28366
F_S_V	CDK19	0.578079	0.000662677	0.00571127	2.24327
Venetoclax	RXRA	0.576552	6.76214e-34	1.36572e-30	29.8646
Venetoclax	NR1D1	0.576539	6.79081e-34	1.36572e-30	29.8646
Venetoclax	PRKACA	0.575635	9.03982e-34	1.77019e-30	29.752
BMS-754807	IFNAR2	0.573718	8.80231e-05	0.00108767	2.9635
F_S_V	MGAT5	0.57368	0.000741363	0.00625681	2.20365
Venetoclax	PCBP1	0.573587	1.72257e-33	3.16852e-30	29.4991
BMS-754807	PTGS1	0.573544	8.85596e-05	0.00109303	2.96137
Venetoclax	TRAF6	0.573544	1.74581e-33	3.16852e-30	29.4991
Venetoclax	MED18	0.572956	2.0987e-33	3.71831e-30	29.4297
Venetoclax	CTNNB1	0.572183	2.67321e-33	4.62603e-30	29.3348
Venetoclax	HLA.DRB1	0.571436	3.37361e-33	5.70539e-30	29.2437
Venetoclax	PER1	0.56336	4.03226e-32	6.66774e-29	28.176
Venetoclax	PLAUR	0.562182	5.75698e-32	9.11464e-29	28.0403
AGI combo	BMF	0.560431	0.00357011	0.0218974	1.65961
Venetoclax	ITGB2	0.554799	5.198e-31	7.89375e-28	27.1027
Venetoclax	CEBPD	0.546044	6.58366e-30	9.07228e-27	26.0423
Venetoclax	TGFB1	0.543957	1.19303e-29	1.59778e-26	25.7965
Venetoclax	RCOR1	0.543929	1.20243e-29	1.59778e-26	25.7965
Venetoclax	LCK	0.542903	1.60795e-29	2.09914e-26	25.678
Venetoclax	GSTO1	0.540828	2.88605e-29	3.63994e-26	25.4389
Venetoclax	CASP8	0.53861	5.36751e-29	6.65679e-26	25.1767
Venetoclax	NLRP3	0.537893	6.55324e-29	7.9941e-26	25.0972
F_S_V	POLR2A	0.537757	0.00175831	0.0125229	1.90229
Venetoclax	TFDP1	0.531632	3.67053e-28	4.0294e-25	24.3948
Venetoclax	IRF1	0.531621	3.68219e-28	4.0294e-25	24.3948
Venetoclax	RELA	0.528602	8.34481e-28	8.99933e-25	24.0458
Venetoclax	RBPJ	0.52813	9.47616e-28	9.93155e-25	24.003
Venetoclax	HSPA5	0.52283	3.89764e-27	3.8162e-24	23.4184
Venetoclax	NFATC1	0.522775	3.95486e-27	3.82193e-24	23.4177
Venetoclax	XPA	0.521333	5.78451e-27	5.51842e-24	23.2582
Venetoclax	CD3E	0.518382	1.25295e-26	1.16543e-23	22.9335
Perhexiline maleate	MED21	0.517307	0.00121677	0.00931412	2.03086
Venetoclax	JDP2	0.517134	1.73344e-26	1.59245e-23	22.7979
Venetoclax	NQO2	0.514925	3.06901e-26	2.78502e-23	22.5552
Azacitidine-CM	ITGB2	0.513871	1.1766e-07	4.27089e-06	5.36948
BMS-754807	ITGB2	0.512827	0.000607329	0.0053199	2.2741
F_S_V	SUPT5H	0.511364	0.00314074	0.0198008	1.70332
Venetoclax	CCL5	0.502378	7.28504e-25	6.09095e-22	21.2153
Venetoclax	PRKAA1	0.501641	8.73913e-25	7.22551e-22	21.1411
Venetoclax	SKI	0.501117	9.94272e-25	8.13031e-22	21.0899
BMS-754807	GSN	0.500632	0.000857426	0.00703138	2.15296
BMS-754807	BID	0.500196	0.000867847	0.00710041	2.14872
Venetoclax	SMPD1	0.499868	1.35154e-24	1.09316e-21	20.9613
Venetoclax	MAPKAPK2	0.499556	1.45892e-24	1.1549e-21	20.9375
Venetoclax	CD44	0.499183	1.59816e-24	1.25181e-21	20.9025
Venetoclax	FOS	0.497765	2.25916e-24	1.75113e-21	20.7567
Panobinostat	KDM5B	0.497724	2.62144e-19	1.31802e-16	15.8801
Venetoclax	VHL	0.495745	3.68854e-24	2.82961e-21	20.5483
Venetoclax	TCEB2	0.495152	4.25642e-24	3.23192e-21	20.4905
BMS-754807	HMOX1	0.49436	0.00101879	0.00805894	2.09372
Venetoclax	ICAM1	0.493691	6.05201e-24	4.54891e-21	20.3421
Venetoclax	NFIL3	0.4911	1.12474e-23	8.12564e-21	20.0901
BMS-754807	PRKCB	0.490439	0.00113286	0.00879557	2.05574
Venetoclax	MT2A	0.487056	2.92859e-23	2.07545e-20	19.6829
BMS-754807	GTF2H1	0.486868	0.00124651	0.00949485	2.02251
Venetoclax	TRAC	0.485842	3.89365e-23	2.7078e-20	19.5674
Venetoclax	BRD4	0.485716	4.0102e-23	2.76303e-20	19.5586
F_S_V	NFYB	0.484238	0.00546329	0.0305826	1.51453
F_S_V	HNRNPA1	0.483504	0.00554253	0.0309261	1.50967
Venetoclax	KDM4B	0.483243	7.13777e-23	4.8728e-20	19.3122
F_S_V	REST	0.482771	0.00562277	0.0312566	1.50506
BMS-754807	TADA2B	0.478854	0.00153905	0.011222	1.94993
Venetoclax	MED30	0.476557	3.31358e-22	2.18203e-19	18.6611
Panobinostat	EP400	0.47286	2.44023e-17	9.12475e-15	14.0398
BMS-754807	TYK2	0.471798	0.00184527	0.0130201	1.88538
F_S_V	SMAD5	0.471774	0.00695196	0.0367825	1.43436
F_S_V	STAM	0.470674	0.00709862	0.0373857	1.42729
Venetoclax	TRIM33	0.470003	1.4448e-21	9.11106e-19	18.0404
BMS-754807	FOXO1	0.469707	0.00194578	0.0135736	1.86731
Perhexiline maleate	NCOA3	0.468706	0.0037733	0.022861	1.6409
Panobinostat	TRIM28	0.468352	5.34056e-17	1.93095e-14	13.7142
Panobinostat	TAF9	0.466926	6.82537e-17	2.44178e-14	13.6123
Azacitidine-CM	RXRA	0.466106	2.19586e-06	5.06348e-05	4.29555
BMS-754807	PTK2B	0.465351	0.00217079	0.0148209	1.82913
F_S_V	E2F3	0.464809	0.00792644	0.0406049	1.39142
Venetoclax	ATG7	0.463971	5.4494e-21	3.24401e-18	17.4889
Venetoclax	ARRB2	0.462715	7.16025e-21	4.19534e-18	17.3772
Venetoclax	MED14	0.460576	1.13726e-20	6.61141e-18	17.1797
Venetoclax	MAP4K4	0.459881	1.32058e-20	7.61761e-18	17.1182
Venetoclax	ELL	0.459533	1.4233e-20	8.14699e-18	17.089
BMS-754807	PRKAA1	0.459253	0.0025242	0.0166946	1.77742
Venetoclax	SESN2	0.455506	3.36067e-20	1.88026e-17	16.7258
Venetoclax	NDRG1	0.455073	3.68311e-20	2.04528e-17	16.6892
BMS-754807	JAK2	0.454985	0.00280075	0.0181211	1.74182
NVP-AEW541	CSK	0.454545	0.00214304	0.0146705	1.83356
BMS-754807	RAC1	0.454288	0.00284834	0.0183412	1.73657
BMS-754807	IL6ST	0.453765	0.0028845	0.0185323	1.73207
BMS-754807	PLAUR	0.453243	0.00292106	0.0187034	1.72808
Venetoclax	GHRL	0.452253	6.67104e-20	3.54575e-17	16.4503
Venetoclax	SPI1	0.452089	6.90487e-20	3.64401e-17	16.4384
BMS-754807	HLA.DRA	0.451675	0.00303318	0.0192828	1.71483
BMS-754807	RB1CC1	0.449061	0.00322844	0.0202286	1.69404
Panobinostat	P2RY11	0.447528	1.71903e-15	4.73764e-13	12.3244
Venetoclax	ANXA1	0.447044	1.96985e-19	1.0109e-16	15.9953
Selumetinib (AZD6244)	KDM5B	0.446743	9.38918e-24	6.91751e-21	20.1601
Venetoclax	FOXO4	0.445593	2.65462e-19	1.32574e-16	15.8775
NVP-AEW541	STAT5B	0.445384	0.00268223	0.0175233	1.75638
Panobinostat	SP4	0.444732	2.69171e-15	7.1534e-13	12.1455
Venetoclax	CD4	0.444194	3.53484e-19	1.75356e-16	15.7561
Panobinostat	HNRNPA1	0.444156	2.95081e-15	7.81408e-13	12.1071
BLZ945	SLC39A8	0.443742	0.00248215	0.0164745	1.78319
BMS-754807	SMAD3	0.443225	0.00370467	0.0225278	1.64728
GSK-2879552	CASP8	0.442428	2.51136e-05	0.000386679	3.41265
Venetoclax	MAPK3	0.441779	5.77622e-19	2.77303e-16	15.557
Selumetinib (AZD6244)	SP4	0.441586	3.46925e-23	2.43541e-20	19.6134
Venetoclax	CDKN1A	0.440113	8.08735e-19	3.83309e-16	15.4165
BMS-754807	TFDP1	0.439828	0.00400923	0.0239838	1.62008
BMS-754807	MED18	0.439218	0.00406615	0.0242619	1.61508
Panobinostat	MED28	0.43874	6.93938e-15	1.71553e-12	11.7656
Venetoclax	GFI1	0.438622	1.09127e-18	5.06345e-16	15.2956
Venetoclax	MDM2	0.438563	1.10431e-18	5.06345e-16	15.2956
BMS-754807	ATG7	0.43826	0.00415701	0.0246873	1.60753
Venetoclax	HDAC4	0.437051	1.49417e-18	6.69786e-16	15.1741
BMS-754807	HLA.DRB1	0.43643	0.0043354	0.0254877	1.59367
Azacitidine-CM	IFNAR1	0.435959	1.123e-05	0.000197935	3.70348
Selumetinib (AZD6244)	XBP1	0.43449	2.0205e-22	1.3545e-19	18.8682
Azacitidine-CM	TADA2B	0.433935	1.24617e-05	0.000216558	3.66443
BMS-754807	RBL1	0.433207	0.00466596	0.0270029	1.56859
Panobinostat	SIRT3	0.433193	1.64045e-14	3.68789e-12	11.4332
Azacitidine-CM	MYD88	0.433184	1.29507e-05	0.000223567	3.65059
Perhexiline maleate	JAK3	0.433144	0.00788838	0.0404654	1.39292
Azacitidine-CM	ANXA1	0.432331	1.35272e-05	0.000231879	3.63474
Panobinostat	SRSF3	0.431619	2.08781e-14	4.5964e-12	11.3376
Azacitidine-CM	BECN1	0.431016	1.44639e-05	0.000244464	3.61179
Azacitidine-CM	CD44	0.429701	1.54611e-05	0.000258073	3.58826
Selumetinib (AZD6244)	TAF9	0.429482	6.83585e-22	4.42321e-19	18.3543
Venetoclax	USF2	0.428869	7.47287e-18	3.14164e-15	14.5028
Venetoclax	DDIT4	0.427294	1.01368e-17	4.07731e-15	14.3896
Venetoclax	IL27RA	0.426738	1.12827e-17	4.48968e-15	14.3478
Panobinostat	NFYB	0.426538	4.51106e-14	9.0479e-12	11.0435
Panobinostat	XBP1	0.426501	4.53583e-14	9.05805e-12	11.043
Venetoclax	MED23	0.425733	1.36909e-17	5.33386e-15	14.273
Venetoclax	TYK2	0.425471	1.43977e-17	5.5511e-15	14.2556
BMS-754807	GSTO1	0.424583	0.00566038	0.0314165	1.50284
GSK-2879552	RAD23B	0.424089	5.81822e-05	0.000776583	3.10981
Venetoclax	NCOA2	0.423572	2.07032e-17	7.90035e-15	14.1024
BMS-754807	CASP8	0.423538	0.00579257	0.0319575	1.49543
Azacitidine-CM	PTGS1	0.423385	2.12142e-05	0.000335015	3.47494
BMS-754807	FYN	0.422144	0.00597298	0.0327002	1.48545
Venetoclax	NRF1	0.42101	3.36785e-17	1.22847e-14	13.9106
Azacitidine-CM	IFNAR2	0.42048	2.44851e-05	0.000378791	3.4216
GSK-2879552	TADA2B	0.418936	7.30446e-05	0.000934881	3.02924
Azacitidine-CM	SREBF1	0.418616	2.68268e-05	0.000407645	3.38972
Venetoclax	FYN	0.418556	5.34559e-17	1.93095e-14	13.7142
BMS-754807	CD44	0.417353	0.00663074	0.0355147	1.44959
BMS-754807	SREBF1	0.415349	0.00692382	0.0366748	1.43563
Azacitidine-CM	RCOR1	0.41402	3.35243e-05	0.000490775	3.30912
Panobinostat	CARM1	0.41296	3.32023e-13	5.51485e-11	10.2585
Azacitidine-CM	PRKACA	0.412719	3.5686e-05	0.000516427	3.28699
Venetoclax	JAK2	0.412683	1.59125e-16	5.40677e-14	13.2671
BMS-754807	PINK1	0.412562	0.00735013	0.0384032	1.41563
Venetoclax	SQSTM1	0.411795	1.87275e-16	6.30566e-14	13.2003
Panobinostat	NPM1	0.411056	4.36111e-13	6.99255e-11	10.1554
Venetoclax	MED25	0.410642	2.31294e-16	7.61552e-14	13.1183
BMS-754807	STAT5B	0.410297	0.00771299	0.0397988	1.40013
BMS-754807	NLRP3	0.41021	0.00772725	0.0398531	1.39954
Panobinostat	PTEN	0.410062	5.02522e-13	7.90564e-11	10.1021
Venetoclax	RARG	0.40918	3.01888e-16	9.7247e-14	13.0121
MK-2206	KDM5B	0.407762	2.24158e-19	1.1347e-16	15.9451
XMD 8-87	CREM	0.407378	0.00581461	0.0320406	1.4943
BMS-754807	SPI1	0.406986	0.00827101	0.041951	1.37726
Venetoclax	CBR1	0.406286	5.09562e-16	1.56039e-13	12.8068
BMS-754807	CBR1	0.406115	0.0084235	0.0425325	1.37128
XMD 8-87	SOD2	0.405007	0.00612856	0.0333898	1.47639
Venetoclax	BECN1	0.404628	6.86173e-16	2.05885e-13	12.6864
BMS-754807	BCL6	0.404286	0.00875161	0.0437975	1.35855
BMS-754807	GBA	0.404286	0.00875161	0.0437975	1.35855
MK-2206	SP4	0.404177	4.91827e-19	2.39201e-16	15.6212
BMS-754807	IFNAR1	0.403937	0.00881533	0.0440512	1.35604
Rapamycin	SMARCB1	0.403635	0	0	Inf
Venetoclax	MAPK9	0.403626	8.20705e-16	2.40434e-13	12.619
Azacitidine-CM	SPI1	0.402877	5.67875e-05	0.000762206	3.11793
BMS-754807	MYD88	0.402718	0.00904152	0.044928	1.34748
NF-kB Activation Inhibitor	RAD23B	0.401894	1.50732e-18	6.71635e-16	15.1729
Rapamycin	TAF9	0.40152	0	0	Inf
Azacitidine-CM	SMAD3	0.401461	6.06415e-05	0.000802418	3.0956
GSK-2879552	SREBF1	0.400942	0.000157147	0.00175711	2.7552
GSK-2879552	PRKAA1	0.400922	0.000157279	0.00175782	2.75503
Venetoclax	ETS2	0.40061	1.40167e-15	3.9064e-13	12.4082
Selumetinib (AZD6244)	NOC2L	0.40051	5.35964e-19	2.58975e-16	15.5867
Venetoclax	CSK	0.399952	1.57415e-15	4.35447e-13	12.3611
Nilotinib	KDM5B	0.398606	2.00065e-19	1.01967e-16	15.9915
Venetoclax	NOTCH1	0.398575	2.00526e-15	5.46577e-13	12.2623
Venetoclax	E4F1	0.398262	2.11833e-15	5.73196e-13	12.2417
Venetoclax	NCOA1	0.397951	2.23726e-15	6.03185e-13	12.2195
Azacitidine-CM	IL1B	0.397949	7.12737e-05	0.000915522	3.03833
Panobinostat	AES	0.39792	2.73386e-12	3.64573e-10	9.43822
Venetoclax	GABPB1	0.397682	2.34485e-15	6.2991e-13	12.2007
NVP-AEW541	ARNT	0.397463	0.00794111	0.0406546	1.39089
Panobinostat	SMARCB1	0.396986	3.10544e-12	4.09719e-10	9.38751
KW-2449	PRKAA1	0.396252	2.47862e-18	1.09135e-15	14.962
LY-333531	RAD23B	0.396241	0	0	Inf
Panobinostat	ATF4	0.395806	3.64573e-12	4.70982e-10	9.327
Nilotinib	SP4	0.395646	3.88339e-19	1.91371e-16	15.7181
Panobinostat	EZH2	0.39561	3.74434e-12	4.82535e-10	9.31647
Selumetinib (AZD6244)	SMARCB1	0.394021	2.18572e-18	9.68119e-16	15.0141
GSK-2879552	MED18	0.393903	0.000209609	0.00222852	2.65198
Azacitidine-CM	FOXO1	0.393715	8.63946e-05	0.00107182	2.96988
Selumetinib (AZD6244)	EP400	0.393267	2.56872e-18	1.12437e-15	14.9491
Azacitidine-CM	ZNF467	0.392544	9.10725e-05	0.0011207	2.95051
Venetoclax	RB1CC1	0.391428	6.91895e-15	1.71553e-12	11.7656
Venetoclax	MAP2K1	0.391245	7.13883e-15	1.75149e-12	11.7566
Venetoclax	PLCG1	0.391232	7.15545e-15	1.75149e-12	11.7566
Panobinostat	NOC2L	0.391228	6.75414e-12	8.08022e-10	9.09258
Panobinostat	MED4	0.390879	7.07601e-12	8.42464e-10	9.07445
Venetoclax	SLC20A1	0.390383	8.27187e-15	2.00497e-12	11.6979
Venetoclax	MKL1	0.389704	9.28685e-15	2.21491e-12	11.6546
XMD 8-87	SLC39A8	0.388933	0.00867429	0.0435285	1.36123
Erlotinib	RAD23B	0.388684	0	0	Inf
Panobinostat	STAT5A	0.388109	1.02239e-11	1.17495e-09	8.92998
Lenalidomide	PTGS1	0.387788	6.12644e-11	5.6005e-09	8.25177
Palbociclib	RAD23B	0.387704	5.10496e-12	6.31013e-10	9.19996
Selumetinib (AZD6244)	SRSF3	0.387159	9.34615e-18	3.80036e-15	14.4202
Azacitidine-CM	TRAF6	0.385983	0.000121947	0.001427	2.84558
PH-797804	TRAP1	0.385771	0.00927099	0.0457961	1.33917
Azacitidine-CM	CXCR4	0.385694	0.000123508	0.00144096	2.84135
GSK-2879552	RAC1	0.385646	0.000291498	0.00291819	2.53489
Azacitidine-CM	HLA.DRA	0.385564	0.000124216	0.00144762	2.83935
Panobinostat	NFATC2	0.385078	1.52337e-11	1.68185e-09	8.77421
Venetoclax	POLR2J	0.384772	2.13494e-14	4.67252e-12	11.3304
Azacitidine-CM	JAK2	0.38461	0.000129528	0.00149503	2.82535
GSK-2879552	ATG7	0.384246	0.000307997	0.00305745	2.51464
Palbociclib	RCOR1	0.383813	8.64124e-12	1.00314e-09	8.99864
Venetoclax	ERF	0.383495	2.64228e-14	5.64992e-12	11.248
GSK-2879552	SMAD3	0.383212	0.000320739	0.00315792	2.5006
GSK-2879552	PLAUR	0.382988	0.00032355	0.00318087	2.49745
Selumetinib (AZD6244)	HNRNPA1	0.382724	2.34785e-17	8.86842e-15	14.0522
Azacitidine-CM	CDKN1A	0.381257	0.000149916	0.0016887	2.77245
Venetoclax	RBL1	0.381035	3.97402e-14	8.14642e-12	11.089
Rapamycin	SP4	0.38057	0	0	Inf
Venetoclax	BACH1	0.380482	4.35372e-14	8.82749e-12	11.0542
Baiclein	ERCC3	0.379545	0.0101278	0.0490388	1.30946
Panobinostat	ING4	0.378644	3.50389e-11	3.45798e-09	8.46118
Azacitidine-CM	IL6ST	0.378554	0.00016847	0.00186218	2.72998
Azacitidine-CM	PRKAA1	0.378525	0.00016868	0.00186377	2.72961
PHA-665752	PRKAA1	0.378387	7.80116e-17	2.76429e-14	13.5584
NF-kB Activation Inhibitor	TADA2B	0.378122	1.94567e-16	6.52169e-14	13.1856
Dovitinib (CHIR-258)	RAD23B	0.377781	6.97075e-17	2.48185e-14	13.6052
Palbociclib	GSN	0.377037	2.12571e-11	2.24685e-09	8.64843
Cediranib (AZD2171)	KDM5B	0.376526	9.70447e-17	3.37443e-14	13.4718
Selumetinib (AZD6244)	EZH2	0.375997	9.245e-17	3.24499e-14	13.4888
Venetoclax	CHUK	0.375895	9.22322e-14	1.73313e-11	10.7612
LY-333531	GHRL	0.375491	2.44168e-15	6.53561e-13	12.1847
NF-kB Activation Inhibitor	FOXO1	0.37533	3.35608e-16	1.06296e-13	12.9735
GSK-2879552	PTGS1	0.375077	0.000439109	0.0040842	2.38889
Venetoclax	PRKCD	0.374799	1.10141e-13	2.01867e-11	10.6949
Azacitidine-CM	SP1	0.37445	0.000200746	0.0021512	2.66732
Panobinostat	TRRAP	0.373273	6.92751e-11	6.21822e-09	8.20633
Azacitidine-CM	ARRB2	0.372441	0.000218544	0.00230442	2.63744
Azacitidine-CM	RAC1	0.372007	0.000222571	0.00233893	2.63098
LY294002	TAF9	0.371612	0.00046644	0.00429453	2.36708
Lenalidomide	RAD23B	0.371164	4.43797e-10	3.27293e-08	7.48506
Venetoclax	DICER1	0.370778	2.10124e-13	3.679e-11	10.4343
Selumetinib (AZD6244)	P2RY11	0.370553	2.7394e-16	8.86278e-14	13.0524
Azacitidine-CM	RELA	0.370273	0.000239377	0.00248278	2.60506
Palbociclib	HLA.DRA	0.370248	5.13115e-11	4.7847e-09	8.32015
Venetoclax	MAP2K3	0.3692	2.70086e-13	4.6371e-11	10.3338
Azacitidine-CM	MED18	0.369001	0.000252436	0.00259487	2.58588
Lenalidomide	TADA2B	0.368734	5.87277e-10	4.17056e-08	7.37981
Rapamycin	EP400	0.368541	1.50248e-16	5.15219e-14	13.288
PHA-665752	PTGS1	0.368257	5.78568e-16	1.75724e-13	12.7552
Venetoclax	HIPK2	0.367906	3.31473e-13	5.51485e-11	10.2585
SR9011	FOXO1	0.367705	6.13399e-10	4.33881e-08	7.36263
Palbociclib	PTGS1	0.367481	7.30579e-11	6.51845e-09	8.18586
SR9011	TADA2B	0.367332	6.40274e-10	4.49541e-08	7.34723
SR9011	RAD23B	0.366777	6.8224e-10	4.74457e-08	7.3238
Venetoclax	STAT3	0.366683	4.01933e-13	6.53027e-11	10.1851
Lenalidomide	PRKAA1	0.365884	8.134e-10	5.54782e-08	7.25588
Rapamycin	KDM5B	0.36585	3.04234e-16	9.75803e-14	13.0106
Azacitidine-CM	NOTCH1	0.365706	0.000289391	0.00290257	2.53722
Panobinostat	HMGB1	0.365369	1.84637e-10	1.49015e-08	7.82677
Nilotinib	TAF9	0.365261	2.41434e-16	7.91435e-14	13.1016
Selumetinib (AZD6244)	MED28	0.365169	7.86012e-16	2.31181e-13	12.636
Palbociclib	ZNF467	0.364968	1.00405e-10	8.62743e-09	8.06412
Venetoclax	PPARD	0.364863	5.34617e-13	8.34003e-11	10.0788
SR9011	PTGS1	0.364246	9.104e-10	6.14186e-08	7.2117
PHA-665752	TADA2B	0.363174	1.54016e-15	4.27637e-13	12.3689
Panobinostat	CDK19	0.363094	2.43642e-10	1.9024e-08	7.7207
Venetoclax	MED10	0.362989	7.15788e-13	1.07386e-10	9.96905
Selumetinib (AZD6244)	TRRAP	0.36281	1.23971e-15	3.46802e-13	12.4599
PHA-665752	FOXO1	0.36175	2.0202e-15	5.48638e-13	12.2607
Palbociclib	PCBP1	0.361416	1.56643e-10	1.29225e-08	7.88865
Venetoclax	SUPT4H1	0.361029	9.69441e-13	1.4062e-10	9.85195
Venetoclax	HSPA1B	0.360999	9.73805e-13	1.40978e-10	9.85085
PLX-4720	PIK3R1	0.360766	0.000600111	0.00526721	2.27842
Azacitidine-CM	LCK	0.360706	0.000355075	0.00343409	2.46419
Azacitidine-CM	HMOX1	0.360576	0.000356954	0.00344912	2.46229
Rapamycin	RASSF1	0.360506	1.06071e-15	3.04747e-13	12.5161
Palbociclib	MYD88	0.360337	1.79105e-10	1.4518e-08	7.83809
NF-kB Activation Inhibitor	RXRA	0.360182	5.90871e-15	1.4854e-12	11.8282
NF-kB Activation Inhibitor	ZNF467	0.360148	5.94571e-15	1.48967e-12	11.8269
Cediranib (AZD2171)	SP4	0.359793	2.54165e-15	6.77883e-13	12.1688
Nilotinib	EP400	0.359763	7.20406e-16	2.14427e-13	12.6687
17-AAG (Tanespimycin)	MAX	0.359256	4.92288e-15	1.24177e-12	11.906
Nilotinib	SIRT3	0.358776	8.74716e-16	2.54255e-13	12.5947
Palbociclib	SREBF1	0.358239	2.321e-10	1.81992e-08	7.73995
Azacitidine-CM	TYMP	0.358235	0.000392368	0.00373028	2.42826
Birinapant	EIF2A	0.35783	0.000718148	0.00610054	2.21463
Venetoclax	TXNIP	0.357588	1.64264e-12	2.28045e-10	9.64198
Selumetinib (AZD6244)	SMAD5	0.356869	3.84129e-15	9.85649e-13	12.0063
Panobinostat	NELFCD	0.35609	5.64395e-10	4.04603e-08	7.39297
Trametinib (GSK1120212)	MGAT5	0.356031	6.54856e-16	1.97284e-13	12.7049
NF-kB Activation Inhibitor	PTGS1	0.355627	1.35936e-14	3.13167e-12	11.5042
PHA-665752	MED18	0.354638	7.67123e-15	1.87158e-12	11.7278
Panobinostat	E2F3	0.354567	6.75685e-10	4.70778e-08	7.32718
GSK-2879552	RB1CC1	0.354385	0.00094182	0.00757405	2.12067
SR9011	HLA.DRA	0.354108	2.8197e-09	1.67856e-07	6.77506
Panobinostat	TRAP1	0.353834	7.36618e-10	5.08472e-08	7.29373
Trametinib (GSK1120212)	TAF9	0.353448	1.09298e-15	3.10424e-13	12.508
LY-333531	FOS	0.353368	1.62311e-13	2.88255e-11	10.5402
Panobinostat	WRN	0.353302	7.84106e-10	5.3677e-08	7.27021
Trametinib (GSK1120212)	SP4	0.352947	1.20661e-15	3.38816e-13	12.47
Azacitidine-CM	IRF1	0.352916	0.00048513	0.00443482	2.35312
Venetoclax	BRAF	0.352676	3.44931e-12	4.4794e-10	9.34878
AKT Inhibitor IV	MAX	0.352231	0.00116613	0.00900892	2.04533
MK-2206	EP400	0.352077	1.60997e-14	3.63035e-12	11.4401
Selumetinib (AZD6244)	SIRT3	0.351858	9.79092e-15	2.31289e-12	11.6358
LY-333531	FOXO1	0.350873	2.48178e-13	4.29475e-11	10.3671
GSK-2879552	VHL	0.350814	0.00106892	0.00839212	2.07613
Palbociclib	IL6ST	0.350648	5.83617e-10	4.1558e-08	7.38135
NVP-TAE684	PRKAA1	0.350547	1.74035e-14	3.90068e-12	11.4089
KW-2449	ZNF467	0.350416	2.03597e-14	4.52241e-12	11.3446
Azacitidine-CM	TFDP1	0.350344	0.000536865	0.0048242	2.31657
Nilotinib	CARM1	0.350292	4.50972e-15	1.14531e-12	11.9411
KW-2449	RAD23B	0.350078	2.16478e-14	4.72391e-12	11.3257
AKT Inhibitor IV	ELF1	0.350048	0.00125597	0.00954837	2.02007
MK-2206	MED28	0.350024	2.33601e-14	5.03848e-12	11.2977
SR9011	IL6ST	0.349772	4.51808e-09	2.54119e-07	6.59496
GSK-2879552	SPI1	0.349556	0.00111728	0.00870018	2.06047
Rapamycin	STAT5A	0.349475	1.02661e-14	2.40985e-12	11.618
LY-333531	PCBP1	0.349296	3.23556e-13	5.42262e-11	10.2658
NF-kB Activation Inhibitor	TCEB2	0.348886	4.55264e-14	9.05805e-12	11.043
Azacitidine-CM	TGFB1	0.348479	0.000577466	0.0051064	2.29188
Venetoclax	ADRB2	0.348113	6.79351e-12	8.11427e-10	9.09075
17-AAG (Tanespimycin)	SMARCB1	0.34782	4.38179e-14	8.83625e-12	11.0537
Azacitidine-CM	FOXO4	0.347786	0.000593277	0.00521708	2.28257
17-AAG (Tanespimycin)	ATF4	0.34777	4.42156e-14	8.89235e-12	11.051
Azacitidine-CM	NQO2	0.347713	0.000594947	0.00522991	2.28151
NF-kB Activation Inhibitor	HLA.DRA	0.347687	5.62708e-14	1.10773e-11	10.9556
NF-kB Activation Inhibitor	SREBF1	0.347182	6.15081e-14	1.19815e-11	10.9215
Dovitinib (CHIR-258)	GHRL	0.346816	2.63453e-14	5.64958e-12	11.248
GSK-2879552	CEBPD	0.346655	0.00123647	0.0094348	2.02527
Palbociclib	HMOX1	0.346455	9.61112e-10	6.45887e-08	7.18984
LY-333531	TADA2B	0.346043	5.55237e-13	8.64358e-11	10.0633
Azacitidine-CM	BID	0.345777	0.000641327	0.00556595	2.25446
NF-kB Activation Inhibitor	TFDP1	0.345521	8.23335e-14	1.56291e-11	10.8061
Venetoclax	NFKB1	0.345218	1.03838e-11	1.18691e-09	8.92558
Rapamycin	SIRT3	0.34518	2.33417e-14	5.03848e-12	11.2977
Venetoclax	ETS1	0.344747	1.11214e-11	1.26539e-09	8.89778
Selumetinib (AZD6244)	NPM1	0.344358	3.8509e-14	7.93776e-12	11.1003
Erlotinib	TADA2B	0.344249	8.07143e-15	1.96278e-12	11.7071
Nilotinib	SMARCB1	0.344084	1.45192e-14	3.31411e-12	11.4796
AZD1152-HQPA (AZD2811)	PTGS1	0.344006	4.37468e-14	8.83625e-12	11.0537
Erlotinib	PTGS1	0.343553	9.25481e-15	2.21437e-12	11.6547
Selumetinib (AZD6244)	TRIM28	0.343343	4.62211e-14	9.17176e-12	11.0375
Selumetinib (AZD6244)	POLR2A	0.343296	4.66156e-14	9.22542e-12	11.035
Motesanib (AMG-706)	SP4	0.343141	7.02463e-14	1.34721e-11	10.8706
GSK-2879552	RXRA	0.342375	0.00143345	0.0106114	1.97423
KW-2449	FOXO1	0.342299	8.68633e-14	1.64053e-11	10.785
Venetoclax	NR1H2	0.341895	1.68118e-11	1.837e-09	8.73589
Venetoclax	CREM	0.341797	1.70505e-11	1.85763e-09	8.73104
GSK-2879552	ZNF467	0.341624	0.00147079	0.0108327	1.96526
Azacitidine-CM	CCL5	0.341427	0.000757805	0.00637317	2.19564
LY-333531	ZNF467	0.341333	1.19508e-12	1.70688e-10	9.7678
Palbociclib	BID	0.341289	1.75928e-09	1.11225e-07	6.9538
Azacitidine-CM	PCBP1	0.341094	0.000767455	0.00643867	2.1912
Trametinib (GSK1120212)	SMARCB1	0.340914	1.22921e-14	2.85837e-12	11.5439
Cytarabine	MAP4K4	0.340773	2.17339e-10	1.72557e-08	7.76307
Lenalidomide	FOXO1	0.340427	1.29818e-08	6.30959e-07	6.2
GSK-2879552	TRAF6	0.33988	0.00156098	0.0113566	1.94475
PHA-665752	HLA.DRA	0.339695	1.13701e-13	2.0788e-11	10.6822
SR9011	HMOX1	0.339245	1.37818e-08	6.64633e-07	6.17742
Azacitidine-CM	GSTO1	0.338825	0.000836382	0.00690523	2.16082
Pelitinib (EKB-569)	RAD23B	0.338671	1.36079e-13	2.45179e-11	10.6105
LY-333531	CTNNB1	0.338523	1.87311e-12	2.57162e-10	9.58979
PHA-665752	SMAD3	0.338248	1.46521e-13	2.6209e-11	10.5815
Venetoclax	FBXO6	0.338106	2.89162e-11	2.91956e-09	8.53468
SR9011	SREBF1	0.337897	1.58512e-08	7.51763e-07	6.12392
GSK-2879552	TCEB2	0.33777	0.00167671	0.0120466	1.91913
Dovitinib (CHIR-258)	PRKAA1	0.337724	1.33461e-13	2.41633e-11	10.6168
Panobinostat	BCL2	0.337558	4.7297e-09	2.6482e-07	6.57705
17-AAG (Tanespimycin)	RASSF1	0.337542	2.71077e-13	4.6371e-11	10.3338
Panobinostat	TRAF4	0.337523	4.74831e-09	2.65463e-07	6.576
Selumetinib (AZD6244)	ATF4	0.337311	1.3492e-13	2.43681e-11	10.6132
Cytarabine	NCOA1	0.337277	3.40093e-10	2.58763e-08	7.5871
AZD1152-HQPA (AZD2811)	HLA.DRA	0.336902	1.54127e-13	2.75034e-11	10.5606
KW-2449	GHRL	0.336698	2.30669e-13	4.00106e-11	10.3978
Palbociclib	SMPD1	0.336682	2.98819e-09	1.75915e-07	6.7547
Venetoclax	DVL3	0.336678	3.54026e-11	3.48925e-09	8.45727
GDC-0941	SP4	0.336601	1.46655e-12	2.05516e-10	9.68715
NF-kB Activation Inhibitor	HMOX1	0.336344	3.99786e-13	6.5096e-11	10.1864
Trametinib (GSK1120212)	XBP1	0.336288	2.92211e-14	6.15978e-12	11.2104
Erlotinib	PCBP1	0.336185	3.7916e-14	7.83723e-12	11.1058
Palbociclib	NR1D1	0.336172	3.16718e-09	1.84226e-07	6.73465
Sorafenib	RAD23B	0.336168	2.18952e-14	4.76394e-12	11.322
GSK-2879552	NFKB1	0.336127	0.00177215	0.0126016	1.89957
GSK-2879552	MYD88	0.336086	0.00177456	0.0126142	1.89914
Dovitinib (CHIR-258)	FOS	0.335998	1.80519e-13	3.1756e-11	10.4982
NF-kB Activation Inhibitor	SMAD3	0.335855	4.34241e-13	6.99255e-11	10.1554
Erlotinib	FOXO1	0.33571	4.1432e-14	8.44668e-12	11.0733
Nilotinib	XBP1	0.335623	6.85431e-14	1.32135e-11	10.879
Cytarabine	PLCG1	0.335386	4.32274e-10	3.2035e-08	7.49438
GSK-2879552	RBPJ	0.335376	0.00181735	0.0128573	1.89085
AKT Inhibitor IV	SP4	0.334999	0.00206727	0.0142435	1.84638
Lenalidomide	SREBF1	0.334694	2.34297e-08	1.05568e-06	5.97647
Lenalidomide	HLA.DRA	0.334675	2.3476e-08	1.0568e-06	5.97601
Azacitidine-CM	RAD23B	0.334403	0.000987192	0.00785993	2.10458
Motesanib (AMG-706)	KDM5B	0.334273	3.29431e-13	5.50867e-11	10.259
Palbociclib	TADA2B	0.334131	3.99231e-09	2.26716e-07	6.64452
Elesclomol	CHD9	0.334039	1.07748e-12	1.54485e-10	9.81111
AKT Inhibitor IV	BCL2L1	0.333676	0.00215742	0.0147445	1.83137
Dovitinib (CHIR-258)	NQO2	0.333669	2.70529e-13	4.6371e-11	10.3338
MK-2206	TAF9	0.333659	4.12684e-13	6.67579e-11	10.1755
Cytarabine	FOS	0.333566	5.43697e-10	3.91652e-08	7.4071
Venetoclax	MED13	0.333484	5.54765e-11	5.13447e-09	8.2895
AZD1152-HQPA (AZD2811)	IL1B	0.333419	2.82482e-13	4.82111e-11	10.3169
GSK-2879552	BID	0.333287	0.00194872	0.0135916	1.86673
Rapamycin	MED28	0.332934	2.157e-13	3.76777e-11	10.4239
NF-kB Activation Inhibitor	MYD88	0.332863	7.18174e-13	1.07527e-10	9.96848
OTX-015	SMARCB1	0.332832	6.86568e-09	3.62333e-07	6.44089
GSK-2879552	FOXO1	0.332759	0.00198321	0.0137804	1.86074
Azacitidine-CM	MAPK3	0.332712	0.00105112	0.00827243	2.08237
Palbociclib	SMAD3	0.33258	4.755e-09	2.65637e-07	6.57571
LY-333531	MED18	0.332484	4.82987e-12	6.0302e-10	9.21967
AZD1152-HQPA (AZD2811)	ZNF467	0.33238	3.37938e-13	5.58814e-11	10.2527
LY-333531	CEBPD	0.332091	5.13257e-12	6.33375e-10	9.19834
Venetoclax	NFE2	0.331631	7.18236e-11	6.41601e-09	8.19274
Venetoclax	KRAS	0.331308	7.51207e-11	6.68646e-09	8.1748
17-AAG (Tanespimycin)	STAM	0.331277	7.85733e-13	1.16936e-10	9.93205
Rapamycin	TRIM28	0.33083	3.1159e-13	5.26955e-11	10.2782
AZD1152-HQPA (AZD2811)	RAD23B	0.330716	4.49616e-13	7.17958e-11	10.1439
Sorafenib	NCOA1	0.330594	6.25069e-14	1.21127e-11	10.9168
SR9011	BID	0.330324	3.43462e-08	1.47701e-06	5.83062
Lenalidomide	MYD88	0.33023	3.67986e-08	1.56472e-06	5.80556
LY294002	PPARA	0.330195	0.00200168	0.0138828	1.85752
Rapamycin	TRAP1	0.330188	3.48381e-13	5.73534e-11	10.2414
PHA-665752	RAD23B	0.330153	5.90538e-13	9.11682e-11	10.0402
Azacitidine-CM	SMPD1	0.330082	0.00115807	0.00896274	2.04756
LY-333531	PTGS1	0.329779	7.32516e-12	8.67962e-10	9.0615
LY-333531	RCOR1	0.329448	7.7057e-12	9.07273e-10	9.04226
Venetoclax	MAML1	0.329402	9.77661e-11	8.47898e-09	8.07166
Pelitinib (EKB-569)	FOXO4	0.329248	6.88368e-13	1.039e-10	9.98338
Palbociclib	FOXO1	0.329112	7.0048e-09	3.69151e-07	6.4328
Azacitidine-CM	FOS	0.328651	0.00122032	0.00933263	2.03
Erlotinib	ZNF467	0.328179	1.64244e-13	2.90994e-11	10.5361
Azacitidine-CM	CASP8	0.327711	0.00126283	0.00958871	2.01824
Selumetinib (AZD6244)	CARM1	0.327701	7.08888e-13	1.06565e-10	9.97238
LY294002	SOD1	0.327629	0.00217759	0.0148564	1.82809
PHA-665752	SREBF1	0.327401	9.39694e-13	1.36839e-10	9.86379
Cediranib (AZD2171)	NOC2L	0.327392	8.38419e-13	1.23541e-10	9.90819
Idelalisib	E2F3	0.32734	2.01268e-12	2.75815e-10	9.55938
AZD1152-HQPA (AZD2811)	TADA2B	0.327119	8.28778e-13	1.22606e-10	9.91149
Dovitinib (CHIR-258)	NCOA1	0.327053	8.37987e-13	1.23541e-10	9.90819
Panobinostat	PPARA	0.327023	1.49015e-08	7.1263e-07	6.14714
SR9011	RAC1	0.326959	4.81047e-08	1.97221e-06	5.70505
Nilotinib	NOC2L	0.326948	3.20571e-13	5.39691e-11	10.2679
Dovitinib (CHIR-258)	ZNF467	0.326855	8.66516e-13	1.27178e-10	9.89559
Azacitidine-CM	ICAM1	0.326613	0.00131423	0.00990173	2.00429
OTX-015	SP4	0.326354	1.3776e-08	6.64633e-07	6.17742
Elesclomol	CASP3	0.326339	3.74812e-12	4.82535e-10	9.31647
Palbociclib	RAC1	0.326157	9.7081e-09	4.89099e-07	6.3106
17-AAG (Tanespimycin)	MED28	0.326152	1.8356e-12	2.52478e-10	9.59778
GSK-2879552	HMOX1	0.326125	0.00246639	0.0163953	1.78528
NVP-TAE684	FOXO1	0.326062	1.24522e-12	1.77509e-10	9.75078
Panobinostat	CSE1L	0.326044	1.65426e-08	7.81072e-07	6.10731
GSK-2879552	SRSF1	0.325983	0.0024778	0.0164521	1.78378
AGI-6780	NR1D1	0.32583	8.96518e-09	4.56304e-07	6.34075
Erlotinib	NCOA1	0.325757	2.53021e-13	4.36839e-11	10.3597
Venetoclax	RAF1	0.325707	1.62085e-10	1.33124e-08	7.87574
NF-kB Activation Inhibitor	XPA	0.32562	2.37321e-12	3.21082e-10	9.49338
KW-2449	PTGS1	0.325598	1.50829e-12	2.10572e-10	9.6766
Venetoclax	PTK2B	0.325521	1.66233e-10	1.35781e-08	7.86716
PHA-665752	TFDP1	0.325165	1.36578e-12	1.92848e-10	9.71479
GSK-2879552	IFNAR2	0.325131	0.00254726	0.0168202	1.77417
Azacitidine-CM	CTNNB1	0.324879	0.00139926	0.0104039	1.98281
Nilotinib	SRSF3	0.324853	4.61826e-13	7.35876e-11	10.1332
Panobinostat	NFE2L1	0.324617	1.92483e-08	8.87426e-07	6.05187
Rapamycin	HMGB1	0.324554	9.14055e-13	1.33628e-10	9.8741
Pelitinib (EKB-569)	IL1B	0.324241	1.59287e-12	2.21548e-10	9.65453
AZD1152-HQPA (AZD2811)	MYD88	0.32406	1.38534e-12	1.95238e-10	9.70944
LY-333531	RELA	0.323662	1.8483e-11	1.99906e-09	8.69917
Trametinib (GSK1120212)	KDM5B	0.323536	2.95271e-13	5.00495e-11	10.3006
Venetoclax	NR3C1	0.323494	2.18707e-10	1.73317e-08	7.76116
Venetoclax	JUND	0.323374	2.22279e-10	1.75773e-08	7.75505
Selumetinib (AZD6244)	RASSF1	0.323369	1.46937e-12	2.05524e-10	9.68714
Idelalisib	SP4	0.323163	3.9467e-12	5.06348e-10	9.29555
LY-333531	TFDP1	0.322851	2.08607e-11	2.20809e-09	8.65598
LY294002	CARM1	0.322836	0.00254394	0.0168027	1.77462
Azacitidine-CM	HLA.DRB1	0.322668	0.00151491	0.0110887	1.95512
Azacitidine-CM	BRD4	0.322566	0.0015204	0.011114	1.95413
Pelitinib (EKB-569)	BID	0.322476	2.13306e-12	2.90174e-10	9.53734
Cytarabine	DUSP1	0.322057	2.2395e-09	1.36371e-07	6.86528
SR9011	MYD88	0.322046	7.81002e-08	3.00341e-06	5.52239
Azacitidine-CM	DICER1	0.321988	0.00155213	0.0113066	1.94667
Indisulam	TYK2	0.321914	0.000428518	0.00400891	2.39697
Venetoclax	CEBPB	0.321622	2.81243e-10	2.16645e-08	7.66425
MK-2206	NOC2L	0.321611	3.07285e-12	4.0614e-10	9.39132
AZD1152-HQPA (AZD2811)	BID	0.3216	2.08509e-12	2.84168e-10	9.54642
Azacitidine-CM	RHOA	0.320919	0.00161242	0.0116648	1.93312
Trametinib (GSK1120212)	POLR2A	0.32071	4.85811e-13	7.6752e-11	10.1149
17-AAG (Tanespimycin)	SP4	0.320476	4.59991e-12	5.77215e-10	9.23866
Selumetinib (AZD6244)	HMGB1	0.319851	2.63345e-12	3.53719e-10	9.45134
NF-kB Activation Inhibitor	PCBP1	0.319794	6.06749e-12	7.34137e-10	9.13422
Cytarabine	MAPK7	0.319704	2.96972e-09	1.75234e-07	6.75638
Panobinostat	KHSRP	0.3196	3.25954e-08	1.40935e-06	5.85098
Erlotinib	SREBF1	0.319507	7.55198e-13	1.12617e-10	9.9484
17-AAG (Tanespimycin)	NFATC2	0.319329	5.52421e-12	6.76097e-10	9.16999
Palbociclib	IFNAR2	0.319036	2.10097e-08	9.59126e-07	6.01812
KW-2449	SPI1	0.318794	4.59355e-12	5.77215e-10	9.23866
GSK-2879552	MAPKAPK2	0.318761	0.00312443	0.0197414	1.70462
LY-333531	PRKAA1	0.318666	3.87192e-11	3.76132e-09	8.42466
Erlotinib	HLA.DRA	0.318651	8.75139e-13	1.28191e-10	9.89214
Trametinib (GSK1120212)	SRSF3	0.318567	7.0629e-13	1.0639e-10	9.9731
LY-333531	MAP4K4	0.318272	4.10223e-11	3.9337e-09	8.4052
Panobinostat	REPIN1	0.318171	3.78078e-08	1.60214e-06	5.7953
Sorafenib	PLCG1	0.317953	6.07103e-13	9.33384e-11	10.0299
MK-2206	CARM1	0.317733	5.75486e-12	7.02018e-10	9.15365
Venetoclax	BCL6	0.317571	4.81841e-10	3.52554e-08	7.45277
Lenalidomide	HMOX1	0.317482	1.28435e-07	4.59146e-06	5.33805
Trametinib (GSK1120212)	EP400	0.317458	8.562e-13	1.25912e-10	9.89993
AZD1152-HQPA (AZD2811)	NQO2	0.317436	4.13081e-12	5.27642e-10	9.27766
Venetoclax	NCF2	0.317358	4.95575e-10	3.61537e-08	7.44185
NF-kB Activation Inhibitor	CEBPD	0.317288	9.02913e-12	1.04539e-09	8.98072
Cediranib (AZD2171)	TAF9	0.317282	4.47152e-12	5.6524e-10	9.24777
PHA-665752	RXRA	0.317192	5.05548e-12	6.2698e-10	9.20275
Rapamycin	PPARA	0.317061	3.18201e-12	4.18428e-10	9.37838
AMPK Inhibitor	NCOA1	0.316885	0.00325723	0.0203695	1.69102
Pelitinib (EKB-569)	FOS	0.316651	5.51805e-12	6.76097e-10	9.16999
Rapamycin	CARM1	0.316543	3.46365e-12	4.49019e-10	9.34774
Lenalidomide	RAC1	0.316492	1.41199e-07	4.97485e-06	5.30322
Lenalidomide	BID	0.316471	1.41477e-07	4.9823e-06	5.30257
Azacitidine-CM	CBR1	0.316381	0.00189254	0.0132857	1.87662
MK-2206	ATF4	0.316368	7.16269e-12	8.50064e-10	9.07055
Selumetinib (AZD6244)	POLR2I	0.316348	4.67209e-12	5.85285e-10	9.23263
SR9011	RHOA	0.316272	1.36543e-07	4.8314e-06	5.31593
Panobinostat	MIF	0.31619	4.63755e-08	1.91113e-06	5.71871
PHA-665752	PCBP1	0.316109	6.02154e-12	7.29764e-10	9.13682
Dasatinib	TRAP1	0.315817	9.28402e-13	1.35459e-10	9.86819
LY294002	EP400	0.31576	0.00318674	0.02002	1.69854
Azacitidine-CM	ZHX2	0.3156	0.00194492	0.0135714	1.86737
Birinapant	ZFPM1	0.31545	0.00309149	0.0195782	1.70823
NF-kB Activation Inhibitor	RAC1	0.315435	1.20872e-11	1.37109e-09	8.86293
Panobinostat	RASSF1	0.315378	5.04043e-08	2.0518e-06	5.68787
AGI-6780	BID	0.315283	2.81081e-08	1.23835e-06	5.90716
LY-333531	PLCG1	0.315278	6.34235e-11	5.76953e-09	8.23886
NF-kB Activation Inhibitor	MED18	0.315224	1.24938e-11	1.40862e-09	8.85121
NF-kB Activation Inhibitor	TRAF6	0.315161	1.26174e-11	1.41826e-09	8.84825
AKT Inhibitor IV	CDK6	0.314974	0.00387262	0.0233411	1.63188
Lenalidomide	RCOR1	0.314864	1.64862e-07	5.68212e-06	5.24549
Venetoclax	OSM	0.314827	6.90746e-10	4.79475e-08	7.31923
Sorafenib	RELA	0.314535	1.09852e-12	1.57199e-10	9.80355
Cytarabine	MED10	0.314477	5.5104e-09	3.02613e-07	6.51911
Palbociclib	FOS	0.314384	3.44192e-08	1.47875e-06	5.8301
Cytarabine	PCBP1	0.313792	5.96982e-09	3.22604e-07	6.49133
Rapamycin	XBP1	0.31363	5.56237e-12	6.7965e-10	9.16771
Cytarabine	RAF1	0.31356	6.13354e-09	3.30491e-07	6.48084
Nilotinib	HNRNPA1	0.313502	3.18269e-12	4.18428e-10	9.37838
Azacitidine-CM	TYK2	0.313042	0.00212592	0.0145801	1.83624
Dovitinib (CHIR-258)	PCBP1	0.312892	8.60749e-12	1.00078e-09	8.99966
AT-101	TFDP1	0.312507	0.0037311	0.0226544	1.64485
MK-2206	SIRT3	0.312398	1.34459e-11	1.5023e-09	8.82324
Palbociclib	FOXO4	0.312241	4.30863e-08	1.79333e-06	5.74634
GSK-2879552	GHRL	0.312229	0.00383521	0.0231602	1.63526
GSK-2879552	CD44	0.312128	0.0038473	0.0232167	1.6342
Azacitidine-CM	KAT2B	0.311395	0.00225039	0.0152621	1.81638
Cytarabine	EZR	0.311323	7.95558e-09	4.10819e-07	6.38635
GSK-2879552	HLA.DRA	0.311276	0.00395021	0.0237089	1.62509
Palbociclib	RBPJ	0.311197	4.80402e-08	1.97174e-06	5.70515
Pelitinib (EKB-569)	NR1D1	0.311019	1.35653e-11	1.51337e-09	8.82005
SR9011	MT2A	0.310844	2.28408e-07	7.53049e-06	5.12318
AKT Inhibitor IV	E2F3	0.310671	0.00440918	0.0258201	1.58804
Panobinostat	STAM	0.310606	8.18257e-08	3.13049e-06	5.50439
Lenalidomide	ZNF467	0.31043	2.50238e-07	8.13842e-06	5.08946
GSK-2879552	MED14	0.310383	0.00406065	0.0242407	1.61545
Rapamycin	ATF4	0.310353	9.41513e-12	1.0862e-09	8.96409
Cytarabine	RPS6KB1	0.310257	8.99793e-09	4.57658e-07	6.33946
17-AAG (Tanespimycin)	STAT5A	0.310175	2.31192e-11	2.41962e-09	8.61625
Pelitinib (EKB-569)	MED10	0.310169	1.55102e-11	1.70731e-09	8.76769
PHA-665752	ZNF467	0.310136	1.55914e-11	1.71371e-09	8.76606
GDC-0941	TAF9	0.309973	8.56066e-11	7.54758e-09	8.12219
Sorafenib	PRKAA1	0.309504	2.59027e-12	3.48549e-10	9.45774
Erlotinib	TRAF6	0.309347	4.2037e-12	5.34711e-10	9.27188
NF-kB Activation Inhibitor	IL6ST	0.309301	3.12815e-11	3.12445e-09	8.50523
Nutlin 3a	MAPK7	0.309198	1.38622e-08	6.67647e-07	6.17545
Venetoclax	SNAI1	0.309137	1.44068e-09	9.24971e-08	7.03387
Cytarabine	USF2	0.309056	1.03313e-08	5.17346e-07	6.28622
Dovitinib (CHIR-258)	NFE2	0.308988	1.60135e-11	1.75492e-09	8.75574
Azacitidine-CM	NFIL3	0.308981	0.00244461	0.0162869	1.78816
Lestaurtinib (CEP-701)	POLR2I	0.308899	0.00440123	0.0257837	1.58866
Selumetinib (AZD6244)	ZFPM1	0.30887	1.55017e-11	1.70731e-09	8.76769
AGI-6780	FOXO1	0.308722	5.59665e-08	2.24885e-06	5.64804
MK-2206	HNRNPA1	0.308696	2.39873e-11	2.49642e-09	8.60268
Rapamycin	E2F3	0.308667	1.23111e-11	1.39224e-09	8.85628
Pelitinib (EKB-569)	RELA	0.30854	2.00346e-11	2.1389e-09	8.66981
MK-2206	SRSF3	0.308478	2.48119e-11	2.57863e-09	8.58861
Nilotinib	TRIM28	0.308317	7.48214e-12	8.83748e-10	9.05367
Selumetinib (AZD6244)	NRAS	0.307991	1.78081e-11	1.93169e-09	8.71406
JNK Inhibitor II	MGAT5	0.307965	0.00488248	0.027971	1.55329
Erlotinib	PRKAA1	0.307908	5.33057e-12	6.5672e-10	9.18262
Sorafenib	RCOR1	0.307838	3.42754e-12	4.45892e-10	9.35077
Azacitidine-CM	NFATC1	0.307724	0.00255165	0.0168387	1.77369
Dovitinib (CHIR-258)	CTNNB1	0.307712	1.95775e-11	2.10217e-09	8.67733
LY294002	YY1	0.307665	0.00409816	0.024404	1.61254
KW-2449	PCBP1	0.307569	2.71524e-11	2.78301e-09	8.55549
17-AAG (Tanespimycin)	E2F3	0.307508	3.47513e-11	3.43414e-09	8.46418
Dovitinib (CHIR-258)	FOXO1	0.307353	2.07121e-11	2.19861e-09	8.65785
Linifanib (ABT-869)	SP4	0.307267	2.32332e-11	2.42813e-09	8.61473
Azacitidine-CM	BCL2L1	0.307074	0.00260866	0.0171436	1.7659
AZD1152-HQPA (AZD2811)	FOS	0.306845	2.24294e-11	2.3607e-09	8.62696
GSK-1838705A	PTGS1	0.306791	2.5025e-11	2.59363e-09	8.58609
AZD1152-HQPA (AZD2811)	ARRB2	0.306662	2.30818e-11	2.41911e-09	8.61635
Rapamycin	SRSF3	0.30663	1.69822e-11	1.85291e-09	8.73215
AMPK Inhibitor	FOS	0.306625	0.00446486	0.02606	1.58403
PHA-665752	SPI1	0.306567	2.72518e-11	2.78936e-09	8.5545
Palbociclib	TFDP1	0.306467	7.82175e-08	3.00636e-06	5.52196
LY-333531	GSTO1	0.306427	2.23579e-10	1.76426e-08	7.75344
Palbociclib	IL1B	0.306217	8.02367e-08	3.07286e-06	5.51246
Pelitinib (EKB-569)	CTNNB1	0.306159	2.90321e-11	2.92729e-09	8.53353
AZD1152-HQPA (AZD2811)	PRKAA1	0.306144	2.50259e-11	2.59363e-09	8.58609
Selumetinib (AZD6244)	ING4	0.305802	2.51096e-11	2.59869e-09	8.58525
PHA-665752	MYD88	0.305517	3.20699e-11	3.19891e-09	8.495
Azacitidine-CM	NR1D1	0.305412	0.00275958	0.0179218	1.74662
AZD1152-HQPA (AZD2811)	TYMP	0.305229	2.88645e-11	2.9183e-09	8.53487
Panobinostat	SMAD5	0.304851	1.4514e-07	5.092e-06	5.29311
Vargetef	PRKAA1	0.304841	3.56041e-11	3.50446e-09	8.45538
Rapamycin	MGAT5	0.30477	2.2731e-11	2.38907e-09	8.62177
AT-101	RB1CC1	0.304749	0.00472461	0.0272808	1.56414
Nilotinib	MED28	0.304704	1.34395e-11	1.5023e-09	8.82324
Trametinib (GSK1120212)	TRIM28	0.304571	7.56404e-12	8.92005e-10	9.04963
Cediranib (AZD2171)	EP400	0.304464	3.41654e-11	3.38524e-09	8.47041
SR9011	PRKACA	0.304424	4.14266e-07	1.25158e-05	4.90254
Azacitidine-CM	MKL1	0.304313	0.00286357	0.018424	1.73462
AZD1152-HQPA (AZD2811)	SREBF1	0.304188	3.3927e-11	3.36611e-09	8.47287
OTX-015	RASSF1	0.304133	1.33489e-07	4.74363e-06	5.32389
LY294002	PIK3R1	0.304062	0.00457419	0.0265793	1.57546
Lenalidomide	IFNAR2	0.30404	4.51214e-07	1.34626e-05	4.87087
Pelitinib (EKB-569)	MED30	0.303849	4.1481e-11	3.97256e-09	8.40093
Lenalidomide	CBR1	0.30375	4.63279e-07	1.37329e-05	4.86224
Pelitinib (EKB-569)	PCBP1	0.303704	4.24188e-11	4.0364e-09	8.39401
LY-333531	SMAD3	0.303626	3.30186e-10	2.53036e-08	7.59682
PHA-665752	HMOX1	0.303555	4.34012e-11	4.11203e-09	8.38594
AKT Inhibitor IV	MED28	0.303514	0.00544988	0.0305202	1.51541
Panobinostat	MAML3	0.303401	1.67356e-07	5.75741e-06	5.23977
Palbociclib	RXRA	0.303255	1.08385e-07	3.97299e-06	5.40088
Nilotinib	P2RY11	0.303155	1.72351e-11	1.87226e-09	8.72763
Rapamycin	WRN	0.303153	2.92349e-11	2.94105e-09	8.5315
AZD1152-HQPA (AZD2811)	GSN	0.302828	4.18698e-11	4.00149e-09	8.39778
Erlotinib	TCEB2	0.302788	1.22747e-11	1.39023e-09	8.85691
LY-333531	NCOA1	0.302695	3.75554e-10	2.81711e-08	7.5502
Nutlin 3a	FOS	0.302695	2.86101e-08	1.25824e-06	5.90024
Motesanib (AMG-706)	SRSF3	0.302643	5.50686e-11	5.10307e-09	8.29217
Sorafenib	RBPJ	0.302553	8.23554e-12	9.62045e-10	9.0168
Selumetinib (AZD6244)	CDK9	0.302341	4.29706e-11	4.08368e-09	8.38895
AZD1152-HQPA (AZD2811)	IFNAR2	0.302053	4.71765e-11	4.43805e-09	8.35281
NF-kB Activation Inhibitor	RCOR1	0.30202	9.40183e-11	8.20175e-09	8.08609
Azacitidine-CM	HSPA1A	0.302001	0.00309409	0.0195888	1.70799
Palbociclib	CCL5	0.301903	1.24194e-07	4.46667e-06	5.35002
Pelitinib (EKB-569)	SREBF1	0.301867	5.61971e-11	5.18817e-09	8.28499
Nilotinib	STAT5A	0.301718	2.16792e-11	2.28821e-09	8.6405
NF-kB Activation Inhibitor	GSTO1	0.30159	1.00245e-10	8.62531e-09	8.06423
Venetoclax	EIF2AK3	0.301575	3.7364e-09	2.14036e-07	6.66951
Dasatinib	PPARA	0.301516	1.02417e-11	1.17495e-09	8.92998
LY-333531	SREBF1	0.301512	4.42024e-10	3.26309e-08	7.48637
Cediranib (AZD2171)	MED28	0.301508	5.38542e-11	5.00924e-09	8.30023
Azacitidine-CM	TRIM33	0.301452	0.00315123	0.0198551	1.70213
PHA-665752	GSTO1	0.301357	6.07488e-11	5.57391e-09	8.25384
AMPK Inhibitor	PRKAA1	0.301348	0.00522994	0.0295408	1.52958
SR9011	IFNAR2	0.301284	5.51434e-07	1.59787e-05	4.79646
SR9011	RXRA	0.301085	5.61488e-07	1.62258e-05	4.78979
Pelitinib (EKB-569)	SMPD1	0.301039	6.37604e-11	5.78602e-09	8.23762
Rapamycin	CSE1L	0.301026	4.06092e-11	3.9092e-09	8.40791
SR9011	TYMP	0.300849	5.73599e-07	1.65308e-05	4.7817
Lestaurtinib (CEP-701)	TRIM28	0.300476	0.0056528	0.0313861	1.50326
AZD1152-HQPA (AZD2811)	NCOA1	0.300365	6.11038e-11	5.59269e-09	8.25238
LY-333531	TRAF6	0.300364	5.17369e-10	3.75962e-08	7.42486
Pelitinib (EKB-569)	NFATC1	0.300359	7.07022e-11	6.33104e-09	8.19853
p38 MAP Kinase Inhibitor	CDK19	0.300235	0.00540565	0.0303398	1.51799
NF-kB Activation Inhibitor	MAP4K4	0.300124	1.24599e-10	1.0536e-08	7.97733
AZD1152-HQPA (AZD2811)	NOTCH1	0.300086	6.37563e-11	5.78602e-09	8.23762
Erlotinib	MYD88	0.299944	1.93684e-11	2.08272e-09	8.68137
NF-kB Activation Inhibitor	PRKAA1	0.299834	1.30059e-10	1.09525e-08	7.96049
Dovitinib (CHIR-258)	RELA	0.299742	6.71937e-11	6.06063e-09	8.21748
GSK-2879552	MED25	0.299712	0.00561032	0.0312154	1.50563
Rapamycin	ING4	0.299699	4.97853e-11	4.6599e-09	8.33162
Dovitinib (CHIR-258)	TFDP1	0.299639	6.82517e-11	6.13375e-09	8.21227
SR9011	PCBP1	0.299503	6.47634e-07	1.82475e-05	4.7388
GSK-2879552	CXCR4	0.299449	0.00565449	0.0313908	1.5032
Panobinostat	CHD9	0.299338	2.48457e-07	8.08552e-06	5.09229
Pelitinib (EKB-569)	LCK	0.299044	8.62707e-11	7.59713e-09	8.11935
Trametinib (GSK1120212)	RASSF1	0.299029	1.86923e-11	2.01877e-09	8.69491
Venetoclax	TCEB1	0.298933	5.17939e-09	2.86023e-07	6.5436
GSK-2879552	CTNNB1	0.298921	0.00574376	0.0317655	1.49804
Sorafenib	NQO2	0.298889	1.49605e-11	1.66403e-09	8.77884
KW-2449	MED18	0.298845	1.02617e-10	8.80733e-09	8.05516
Elesclomol	CARM1	0.298841	2.43056e-10	1.89982e-08	7.72129
LY-333531	NQO2	0.298502	6.66927e-10	4.65548e-08	7.33204
Cytarabine	BRD4	0.298381	3.43408e-08	1.47701e-06	5.83062
Cytarabine	MTF1	0.298334	3.4518e-08	1.48214e-06	5.82911
Lenalidomide	SMAD3	0.298293	7.57692e-07	2.07666e-05	4.68263
Dovitinib (CHIR-258)	PLCG1	0.298245	8.43563e-11	7.44617e-09	8.12807
Erlotinib	MAP4K4	0.298135	2.58202e-11	2.65745e-09	8.57554
Lestaurtinib (CEP-701)	TRAP1	0.298086	0.00606116	0.0331002	1.48017
Erlotinib	VHL	0.298058	2.61361e-11	2.68624e-09	8.57086
SR9011	SMPD1	0.298043	7.38278e-07	2.03545e-05	4.69134
Lenalidomide	IL6ST	0.297876	7.86414e-07	2.14119e-05	4.66935
Nilotinib	HMGB1	0.297868	3.98342e-11	3.84454e-09	8.41516
OTX-015	MED28	0.297796	2.46942e-07	8.05235e-06	5.09408
Palbociclib	NLRP3	0.29779	1.87104e-07	6.33431e-06	5.1983
Sorafenib	PCBP1	0.297674	1.8203e-11	1.97165e-09	8.70517
Selumetinib (AZD6244)	TRAF4	0.297652	8.79904e-11	7.72936e-09	8.11186
SR9011	CEBPD	0.297605	7.67761e-07	2.09808e-05	4.67818
Pelitinib (EKB-569)	TADA2B	0.297513	1.08626e-10	9.2802e-09	8.03244
Panobinostat	DNMT3A	0.29747	2.97328e-07	9.4108e-06	5.02637
Cediranib (AZD2171)	SRSF3	0.297464	9.95389e-11	8.58272e-09	8.06638
AZD1152-HQPA (AZD2811)	LCK	0.297408	9.5743e-11	8.32293e-09	8.07972
AKT Inhibitor IV	MIF	0.297385	0.006509	0.0349962	1.45598
Pelitinib (EKB-569)	USF2	0.297354	1.11261e-10	9.49446e-09	8.02253
Erlotinib	HMOX1	0.297297	2.94779e-11	2.9602e-09	8.52868
SR9011	ZNF467	0.297291	7.89565e-07	2.14741e-05	4.66808
AZD1152-HQPA (AZD2811)	RELA	0.297278	9.76323e-11	8.47727e-09	8.07174
Selumetinib (AZD6244)	PIK3R1	0.297273	9.31907e-11	8.13909e-09	8.08942
AZD1152-HQPA (AZD2811)	FOXO1	0.297253	9.80019e-11	8.47967e-09	8.07162
KW-2449	HLA.DRA	0.297142	1.3236e-10	1.11164e-08	7.95404
Trametinib (GSK1120212)	PIK3R1	0.297065	2.56367e-11	2.64588e-09	8.57743
SR9011	CD3E	0.296947	8.14133e-07	2.19656e-05	4.65826
Pelitinib (EKB-569)	NCOA1	0.296893	1.19207e-10	1.01261e-08	7.99456
Selumetinib (AZD6244)	MED4	0.296438	1.05717e-10	9.05249e-09	8.04323
17-AAG (Tanespimycin)	YY1	0.296428	1.80805e-10	1.4624e-08	7.83493
Idelalisib	SMARCB1	0.296407	2.28962e-10	1.79721e-08	7.7454
Selumetinib (AZD6244)	STAM	0.296327	1.07495e-10	9.19413e-09	8.03649
Trametinib (GSK1120212)	SMAD5	0.296241	2.92477e-11	2.94105e-09	8.5315
AGI-6780	SKI	0.296138	2.00241e-07	6.7331e-06	5.17178
Trametinib (GSK1120212)	EZH2	0.296089	2.99668e-11	3.00524e-09	8.52212
Motesanib (AMG-706)	EP400	0.296077	1.47941e-10	1.22727e-08	7.91106
Staurosporine	EIF2A	0.29605	0.00499955	0.0284838	1.5454
LY-333531	RXRA	0.295916	9.46007e-10	6.36476e-08	7.19622
Lenalidomide	TRAF6	0.295881	9.38738e-07	2.47619e-05	4.60622
SR9011	PRKAA1	0.295868	8.96151e-07	2.38414e-05	4.62267
Azacitidine-CM	GSN	0.295859	0.0037893	0.0229365	1.63947
PHA-665752	CD44	0.295681	1.42876e-10	1.19056e-08	7.92425
SR9011	SMAD3	0.295589	9.18625e-07	2.43696e-05	4.61315
Panobinostat	CDK9	0.295575	3.56318e-07	1.09972e-05	4.95872
Panobinostat	POLR2A	0.295535	3.57668e-07	1.103e-05	4.95742
Birinapant	GTF2F1	0.295496	0.00574146	0.0317575	1.49815
PLX-4720	NELFA	0.295428	0.00535654	0.0301119	1.52126
AGI-6780	TRAF6	0.295361	2.1621e-07	7.2114e-06	5.14198
AGI-6780	SREBF1	0.295141	2.20957e-07	7.34997e-06	5.13371
SR9011	TRAC	0.295125	9.57123e-07	2.52022e-05	4.59856
NVP-TAE684	ZNF467	0.295065	1.64058e-10	1.34153e-08	7.8724
RAF265 (CHIR-265)	RAD23B	0.295048	1.72325e-10	1.40603e-08	7.852
PHA-665752	POLR2J	0.294802	1.62837e-10	1.3343e-08	7.87475
AZD1152-HQPA (AZD2811)	FOXO4	0.294591	1.46169e-10	1.21528e-08	7.91533
AZD1152-HQPA (AZD2811)	RCOR1	0.294552	1.4702e-10	1.22098e-08	7.91329
SR9011	CTNNB1	0.294514	1.01022e-06	2.63208e-05	4.5797
Dovitinib (CHIR-258)	RCOR1	0.294479	1.48625e-10	1.2302e-08	7.91002
KN93	ADRB2	0.294459	0.00592259	0.0325009	1.48811
Trametinib (GSK1120212)	POLR2I	0.294327	3.96661e-11	3.83329e-09	8.41643
Nutlin 3a	RCOR1	0.294321	7.08857e-08	2.753e-06	5.56019
LY294002	HMGB1	0.294269	0.00612634	0.0333802	1.47651
PHA-665752	MKL1	0.294161	1.79083e-10	1.4518e-08	7.83809
Sunitinib	PRKAA1	0.293951	4.34346e-11	4.11203e-09	8.38594
Nutlin 3a	NQO2	0.29395	7.37389e-08	2.85338e-06	5.54464
Erlotinib	RAC1	0.293868	5.04705e-11	4.71218e-09	8.32678
AZD1152-HQPA (AZD2811)	NR1D1	0.29386	1.62995e-10	1.3343e-08	7.87475
Idelalisib	STAT5A	0.293696	3.37697e-10	2.57466e-08	7.58928
Cediranib (AZD2171)	SMARCB1	0.293669	1.75631e-10	1.42676e-08	7.84565
Azacitidine-CM	AGO1	0.293561	0.00408332	0.0243354	1.61376
Azacitidine-CM	CD3E	0.293489	0.00409288	0.0243784	1.61299
Nilotinib	PPARA	0.293456	7.9106e-11	7.01601e-09	8.15391
LY-333531	MKL1	0.293384	1.32775e-09	8.59132e-08	7.06594
NF-kB Activation Inhibitor	CTNNB1	0.293381	3.33622e-10	2.55406e-08	7.59277
Dasatinib	SMARCB1	0.293345	3.80271e-11	3.71927e-09	8.42954
Azacitidine-CM	PRKCB	0.293315	0.00411593	0.0244804	1.61118
Cytarabine	ZHX2	0.293307	5.97626e-08	2.37864e-06	5.62367
AKT Inhibitor IV	MOV10	0.29325	0.00732292	0.0382959	1.41685
AGI-6780	RHOA	0.29322	2.66821e-07	8.58766e-06	5.06613
Lenalidomide	PRKACA	0.293201	1.18831e-06	3.01379e-05	4.52089
Sorafenib	GHRL	0.293112	3.76997e-11	3.69606e-09	8.43226
Palbociclib	CD3E	0.293016	2.98717e-07	9.44673e-06	5.02472
Sorafenib	CTNNB1	0.293012	3.82972e-11	3.73496e-09	8.42771
AKT Inhibitor IV	RNF34	0.292998	0.00737528	0.0384832	1.41473
Erlotinib	SMAD3	0.292892	5.87405e-11	5.39629e-09	8.2679
Venetoclax	MAPK8	0.292886	1.08028e-08	5.3842e-07	6.26888
Pelitinib (EKB-569)	RHOA	0.292845	2.17516e-10	1.72557e-08	7.76307
Cytarabine	SRF	0.292805	6.30905e-08	2.49452e-06	5.60301
Lenalidomide	NR1D1	0.292781	1.23276e-06	3.11273e-05	4.50686
Dovitinib (CHIR-258)	CEBPD	0.292634	1.95579e-10	1.56995e-08	7.80411
Cytarabine	FOXO4	0.29256	6.47836e-08	2.55197e-06	5.59312
Linifanib (ABT-869)	SMARCB1	0.292326	2.24311e-10	1.76629e-08	7.75294
Erlotinib	RCOR1	0.292273	6.46552e-11	5.85295e-09	8.23263
GSK-2879552	HSPA5	0.292146	0.00700648	0.0369868	1.43195
Motesanib (AMG-706)	TAF9	0.292141	2.64334e-10	2.04892e-08	7.68847
AGI-6780	HLA.DRA	0.292132	2.96728e-07	9.39979e-06	5.02688
Erlotinib	IL6ST	0.292093	6.64791e-11	6.00345e-09	8.2216
Cytarabine	MT2A	0.292036	6.85443e-08	2.67633e-06	5.57246
Panobinostat	E2F6	0.291977	5.00566e-07	1.47168e-05	4.83219
Panobinostat	POLR2I	0.291843	5.06893e-07	1.48675e-05	4.82776
GSK-2879552	MKL1	0.291801	0.00707683	0.0372868	1.42844
17-AAG (Tanespimycin)	CCNT1	0.291718	3.5696e-10	2.69666e-08	7.56917
Azacitidine-CM	FYN	0.291653	0.0043427	0.0255199	1.59312
AMPK Inhibitor	TRAF6	0.291558	0.00696403	0.0368359	1.43373
LY294002	MFGE8	0.291514	0.00663997	0.0355463	1.44921
PHA-665752	GHRL	0.291462	2.66544e-10	2.0639e-08	7.68531
SR9011	HLA.DRB1	0.291299	1.33952e-06	3.34445e-05	4.47568
Venetoclax	NFKBIA	0.291195	1.32281e-08	6.41259e-07	6.19297
Erlotinib	RBPJ	0.291096	7.75425e-11	6.88556e-09	8.16206
Dovitinib (CHIR-258)	PTGS1	0.291014	2.48466e-10	1.93398e-08	7.71355
KW-2449	TADA2B	0.290993	3.27089e-10	2.50921e-08	7.60046
Azacitidine-CM	NCOA1	0.290902	0.00444884	0.0259849	1.58528
Erlotinib	BID	0.290764	8.16071e-11	7.22062e-09	8.14143
AGI-6780	TADA2B	0.290713	3.40587e-07	1.05944e-05	4.97492
Nilotinib	NELFCD	0.29037	1.26932e-10	1.07211e-08	7.96976
LY-333531	HLA.DRA	0.290356	1.98308e-09	1.22461e-07	6.912
MK-2206	STAM	0.290107	3.89106e-10	2.90122e-08	7.53742
Rapamycin	NFYB	0.290056	2.12081e-10	1.68785e-08	7.77267
NVP-TAE684	RAD23B	0.290023	3.44108e-10	2.61283e-08	7.58289
AGI-6780	USF2	0.289845	3.70383e-07	1.13665e-05	4.94437
MK-2206	TRRAP	0.289832	4.04859e-10	3.00963e-08	7.52149
Arsenic Trioxide	SP4	0.289828	1.08924e-07	3.98294e-06	5.3998
Panobinostat	NRAS	0.289767	6.15387e-07	1.74846e-05	4.75734
GSK-2879552	GSTO1	0.289752	0.00750782	0.0390079	1.40885
Trametinib (GSK1120212)	EP300	0.289707	8.19806e-11	7.24506e-09	8.13996
Cytarabine	SQSTM1	0.289696	8.80719e-08	3.33941e-06	5.47633
Palbociclib	RELA	0.289594	4.15553e-07	1.25445e-05	4.90155
Rapamycin	BCL2	0.289592	2.27124e-10	1.78655e-08	7.74798
Sorafenib	ZNF467	0.289572	6.57371e-11	5.94366e-09	8.22595
Erlotinib	CTNNB1	0.289482	9.93572e-11	8.57699e-09	8.06666
Dasatinib	POLR2I	0.28938	7.08083e-11	6.33292e-09	8.1984
GSK-1838705A	PRKAA1	0.289342	3.47331e-10	2.63141e-08	7.57981
Nilotinib	NPM1	0.289291	1.49567e-10	1.23662e-08	7.90776
Erlotinib	CEBPD	0.289212	1.03561e-10	8.87808e-09	8.05168
SR9011	TFDP1	0.289126	1.61766e-06	3.90882e-05	4.40795
AKT Inhibitor IV	BCL2	0.289052	0.00824	0.041825	1.37856
MK-2206	NFYB	0.289034	4.54234e-10	3.34658e-08	7.4754
Pelitinib (EKB-569)	MAP4K4	0.289006	3.81437e-10	2.85262e-08	7.54476
LY-333531	SPI1	0.289001	2.36977e-09	1.43482e-07	6.8432
Dovitinib (CHIR-258)	RBPJ	0.28895	3.36336e-10	2.57219e-08	7.5897
Lenalidomide	JAK2	0.288861	1.73199e-06	4.13611e-05	4.38341
17-AAG (Tanespimycin)	MOV10	0.288843	5.3749e-10	3.87555e-08	7.41167
NF-kB Activation Inhibitor	JDP2	0.288603	6.60158e-10	4.61688e-08	7.33565
Palbociclib	PLCG1	0.288521	4.6045e-07	1.36669e-05	4.86433
Cytarabine	MED27	0.288478	1.00252e-07	3.72439e-06	5.42895
Elesclomol	NPM1	0.288436	1.05519e-09	7.02945e-08	7.15308
AZD1152-HQPA (AZD2811)	PCBP1	0.288276	3.71095e-10	2.78647e-08	7.55495
NF-kB Activation Inhibitor	HDAC4	0.288246	6.94373e-10	4.81544e-08	7.31736
NF-kB Activation Inhibitor	FOS	0.288181	7.00744e-10	4.8551e-08	7.3138
Erlotinib	GHRL	0.288141	1.21947e-10	1.03235e-08	7.98617
Panobinostat	PIK3CA	0.288084	7.19312e-07	1.99498e-05	4.70006
SR9011	RELA	0.288031	1.77806e-06	4.22577e-05	4.37409
Azacitidine-CM	DDIT4	0.287997	0.00488122	0.0279681	1.55334
Palbociclib	ELK1	0.287784	4.93961e-07	1.45398e-05	4.83744
PHA-665752	RBL1	0.287772	4.56046e-10	3.35329e-08	7.47453
AGI-6780	RAD23B	0.287716	4.54557e-07	1.35406e-05	4.86836
OTX-015	TAF9	0.287655	6.41949e-07	1.81011e-05	4.7423
LY-333531	HMOX1	0.287643	2.83006e-09	1.68338e-07	6.77382
GDC-0941	SMARCB1	0.28757	1.92495e-09	1.19366e-07	6.92312
MK-2206	SMARCB1	0.287329	5.80139e-10	4.13869e-08	7.38314
Elesclomol	SIRT3	0.28725	1.24277e-09	8.11916e-08	7.09049
Lenalidomide	MED18	0.287244	1.98971e-06	4.65587e-05	4.332
Lenalidomide	RXRA	0.287177	2.00127e-06	4.67709e-05	4.33002
NF-kB Activation Inhibitor	RHOA	0.287171	8.0807e-10	5.51652e-08	7.25833
AT-101	NFE2	0.28716	0.00789624	0.0404945	1.3926
GSK-2879552	TFDP1	0.287155	0.0080871	0.0412261	1.38483
LY-333531	BID	0.287058	3.05401e-09	1.788e-07	6.74763
LY-333531	IL6ST	0.287039	3.06142e-09	1.79093e-07	6.74692
Panobinostat	MOV10	0.287034	7.92481e-07	2.15374e-05	4.66681
Lenalidomide	TFDP1	0.286963	2.03813e-06	4.7513e-05	4.32319
KW-2449	RBPJ	0.286963	5.84942e-10	4.16125e-08	7.38078
Nilotinib	TRRAP	0.286872	2.15489e-10	1.71314e-08	7.76621
Palbociclib	JDP2	0.286716	5.46672e-07	1.58778e-05	4.79921
GSK-2879552	GSN	0.286689	0.00819525	0.0416319	1.38057
AZD1152-HQPA (AZD2811)	RHOA	0.28662	4.71976e-10	3.45676e-08	7.46133
Lestaurtinib (CEP-701)	SPHK2	0.286585	0.00841576	0.0425129	1.37148
Pelitinib (EKB-569)	SKI	0.286545	5.44335e-10	3.91731e-08	7.40701
Lestaurtinib (CEP-701)	PPARA	0.286221	0.00850203	0.0428394	1.36816
Pelitinib (EKB-569)	TRAF6	0.28621	5.71144e-10	4.08261e-08	7.38906
17-AAG (Tanespimycin)	XBP1	0.28621	7.78741e-10	5.3408e-08	7.27239
Trametinib (GSK1120212)	HMGB1	0.286153	1.4204e-10	1.18625e-08	7.92583
AMPK Inhibitor	RAD23B	0.286105	0.00813573	0.0413974	1.38303
PHA-665752	RAC1	0.286095	5.80658e-10	4.13869e-08	7.38314
GSK-2879552	BECN1	0.286019	0.00835264	0.042267	1.374
LY-333531	IL1B	0.286013	3.49791e-09	2.01772e-07	6.69514
Nutlin 3a	CEBPD	0.286004	1.69656e-07	5.83115e-06	5.23425
AZD1152-HQPA (AZD2811)	RAC1	0.285975	5.18174e-10	3.76179e-08	7.4246
Selumetinib (AZD6244)	NELFCD	0.285932	4.99053e-10	3.63718e-08	7.43924
OTX-015	SIRT3	0.285932	7.52421e-07	2.06532e-05	4.68501
MK-2206	P2RY11	0.285913	7.0992e-10	4.90953e-08	7.30896
AZD1152-HQPA (AZD2811)	SPI1	0.285852	5.27449e-10	3.81767e-08	7.4182
Motesanib (AMG-706)	NOC2L	0.28585	6.56352e-10	4.59891e-08	7.33734
Erlotinib	MED18	0.285809	1.73681e-10	1.41416e-08	7.8495
SR9011	IL1B	0.285802	2.15262e-06	4.9792e-05	4.30284
Venetoclax	TNRC6A	0.285797	2.50287e-08	1.11523e-06	5.95263
Dovitinib (CHIR-258)	SPI1	0.285797	5.3166e-10	3.84096e-08	7.41556
LY-333531	MED14	0.285774	3.60791e-09	2.07474e-07	6.68304
SR9011	TRAF6	0.285705	2.17051e-06	5.0159e-05	4.29965
AT7519	MED28	0.285699	7.98563e-10	5.45663e-08	7.26308
GDC-0941	KDM5B	0.285633	2.4886e-09	1.50066e-07	6.82372
Azacitidine-CM	VHL	0.285627	0.00526129	0.0296848	1.52747
Selumetinib (AZD6244)	MGAT5	0.285586	5.24671e-10	3.80525e-08	7.41962
Cytarabine	DVL3	0.285565	1.36338e-07	4.82873e-06	5.31617
MK-2206	STAT5A	0.285432	7.60142e-10	5.22287e-08	7.28209
Trametinib (GSK1120212)	NOC2L	0.285361	1.60385e-10	1.3202e-08	7.87936
Dasatinib	MGAT5	0.285345	1.32002e-10	1.10989e-08	7.95472
17-AAG (Tanespimycin)	SIRT1	0.285248	8.90811e-10	6.02062e-08	7.22036
SR9011	NR1D1	0.285245	2.25742e-06	5.17496e-05	4.28609
Palbociclib	FBXO6	0.28513	6.35078e-07	1.79345e-05	4.74631
Rapamycin	POLR2A	0.285082	4.38719e-10	3.2419e-08	7.4892
Lestaurtinib (CEP-701)	MGAT5	0.284945	0.00881012	0.0440311	1.35624
NVP-TAE684	MED18	0.284928	7.16721e-10	4.95196e-08	7.30522
Dasatinib	HMGB1	0.284867	1.42001e-10	1.18625e-08	7.92583
SR9011	FOS	0.284852	2.33419e-06	5.33124e-05	4.27317
Sorafenib	VHL	0.28467	1.40202e-10	1.17354e-08	7.9305
Selumetinib (AZD6244)	CREBBP	0.284309	6.30681e-10	4.44836e-08	7.3518
Lenalidomide	RELA	0.28429	2.55816e-06	5.74926e-05	4.24039
Palbociclib	BRD4	0.284162	6.95591e-07	1.94295e-05	4.71154
Sorafenib	EZR	0.284154	1.51712e-10	1.25296e-08	7.90206
OTX-015	EP300	0.283802	9.14262e-07	2.42712e-05	4.61491
OTX-015	RNF34	0.283713	9.21719e-07	2.44343e-05	4.612
Trametinib (GSK1120212)	FANCD2	0.283703	2.06533e-10	1.64722e-08	7.78325
Palbociclib	XPA	0.283641	7.30357e-07	2.0181e-05	4.69506
MK-2206	HMGB1	0.283627	9.81127e-10	6.57134e-08	7.18235
Panobinostat	ZFPM1	0.283611	1.0838e-06	2.78961e-05	4.55446
Palbociclib	HLA.DRB1	0.283555	7.36295e-07	2.03073e-05	4.69235
GSK-1838705A	CD44	0.283376	8.20177e-10	5.58892e-08	7.25267
Erlotinib	FOS	0.283289	2.53592e-10	1.96976e-08	7.70559
Rapamycin	HNRNPA1	0.283261	5.70447e-10	4.08155e-08	7.38917
SR9011	HSPA5	0.283255	2.67283e-06	5.96893e-05	4.2241
MK-2206	TRIM28	0.28308	1.05967e-09	7.05295e-08	7.15163
LY294002	KDM5B	0.283079	0.00845769	0.0426753	1.36982
LY294002	ATF4	0.282891	0.00850294	0.0428395	1.36816
Pelitinib (EKB-569)	VHL	0.282832	9.24799e-10	6.2277e-08	7.20567
Selumetinib (AZD6244)	STAT5A	0.282815	7.81369e-10	5.35389e-08	7.27133
Panobinostat	RB1	0.282805	1.16608e-06	2.96549e-05	4.5279
Nilotinib	CSE1L	0.282612	4.06511e-10	3.01889e-08	7.52015
SR9011	CXCR4	0.28259	2.82708e-06	6.24982e-05	4.20413
GSK-2879552	MAP4K4	0.28255	0.00921146	0.0455686	1.34133
AZD1152-HQPA (AZD2811)	IL6ST	0.282532	8.4898e-10	5.76408e-08	7.23927
MK-2206	ING4	0.282525	1.14552e-09	7.56351e-08	7.12128
Sorafenib	FOXO1	0.282432	1.97183e-10	1.57884e-08	7.80166
KW-2449	NQO2	0.282323	1.12939e-09	7.47689e-08	7.12628
Venetoclax	IFNAR1	0.282258	3.77455e-08	1.60132e-06	5.79552
Trametinib (GSK1120212)	HNRNPA1	0.282186	2.59968e-10	2.01718e-08	7.69525
OTX-015	P2RY11	0.282019	1.07496e-06	2.77358e-05	4.55696
PHA-665752	ATG7	0.282013	1.03835e-09	6.93587e-08	7.1589
AGI-6780	CTNNB1	0.281975	7.82938e-07	2.13328e-05	4.67095
Dovitinib (CHIR-258)	VHL	0.281945	9.23057e-10	6.22161e-08	7.2061
LY-333531	MED30	0.28189	5.94223e-09	3.21815e-07	6.49239
AT7519	CDK6	0.281697	1.40031e-09	9.02164e-08	7.04471
NF-kB Activation Inhibitor	BID	0.281588	1.75737e-09	1.11198e-07	6.9539
NVP-TAE684	HLA.DRA	0.281534	1.15903e-09	7.63912e-08	7.11696
KW-2449	SREBF1	0.281484	1.27039e-09	8.28503e-08	7.08171
GSK-2879552	XPA	0.281414	0.00950905	0.0467301	1.3304
Panobinostat	CDK6	0.281411	1.32255e-06	3.30803e-05	4.48043
Venetoclax	TGIF1	0.2814	4.16634e-08	1.73976e-06	5.75951
PHA-665752	TCEB2	0.281381	1.13523e-09	7.50889e-08	7.12442
GDC-0941	E2F3	0.281296	4.39341e-09	2.47294e-07	6.60679
Nilotinib	ING4	0.28128	4.9463e-10	3.61201e-08	7.44225
Idelalisib	KDM5B	0.281238	1.91408e-09	1.18791e-07	6.92522
Palbociclib	CTNNB1	0.281094	9.26014e-07	2.45132e-05	4.6106
Elesclomol	ING4	0.281028	2.89544e-09	1.71633e-07	6.7654
AZD1152-HQPA (AZD2811)	TYK2	0.281023	1.05192e-09	7.01393e-08	7.15404
RAF265 (CHIR-265)	FOS	0.280867	1.32771e-09	8.59132e-08	7.06594
Nilotinib	ATF4	0.280836	5.27923e-10	3.81767e-08	7.4182
LY-333531	NR1D1	0.280782	6.84186e-09	3.61846e-07	6.44148
Elesclomol	TAF9	0.280677	3.03511e-09	1.77974e-07	6.74964
NF-kB Activation Inhibitor	NQO2	0.280555	2.02538e-09	1.24659e-07	6.90428
Linifanib (ABT-869)	XBP1	0.280493	1.23333e-09	8.06453e-08	7.09342
Palbociclib	PRKAA1	0.280465	9.81616e-07	2.57651e-05	4.58897
Palbociclib	ITGB2	0.280287	9.97915e-07	2.60825e-05	4.58365
Panobinostat	SLC38A2	0.280243	1.46891e-06	3.61457e-05	4.44194
Azacitidine-CM	ATG7	0.280236	0.00622519	0.0337706	1.47146
Erlotinib	TFDP1	0.280223	3.99924e-10	2.97889e-08	7.52594
CI-1040 (PD184352)	SMARCB1	0.2802	1.08718e-09	7.21668e-08	7.14166
NVP-TAE684	PTGS1	0.280165	1.40452e-09	9.04094e-08	7.04379
OTX-015	KDM5B	0.280145	1.27297e-06	3.20449e-05	4.49424
17-AAG (Tanespimycin)	TAF9	0.280131	1.807e-09	1.13566e-07	6.94475
AGI-6780	NCOA1	0.280127	9.30327e-07	2.46011e-05	4.60905
AGI-6780	MED30	0.280077	9.34616e-07	2.46882e-05	4.60751
Selumetinib (AZD6244)	KAT5	0.279799	1.19923e-09	7.87617e-08	7.10368
Azacitidine-CM	CSK	0.279788	0.00631193	0.0341488	1.46662
Nilotinib	WRN	0.279723	6.21378e-10	4.39107e-08	7.35743
Azacitidine-CM	JDP2	0.279542	0.00635995	0.0343587	1.46396
Selumetinib (AZD6244)	EP300	0.279531	1.24563e-09	8.13068e-08	7.08987
AT7519	STAT5A	0.279476	1.90511e-09	1.18432e-07	6.92653
LY-333531	MT2A	0.279464	8.08578e-09	4.16036e-07	6.38087
MK-2206	NELFCD	0.279406	1.76965e-09	1.11785e-07	6.95161
NVP-TAE684	HMOX1	0.279402	1.56245e-09	9.95981e-08	7.00175
GSK-2879552	PRKACA	0.279345	0.0100728	0.0488328	1.31129
Venetoclax	ELK1	0.279334	5.277e-08	2.13874e-06	5.66984
Erlotinib	MT2A	0.279334	4.55978e-10	3.35329e-08	7.47453
AZD1152-HQPA (AZD2811)	GHRL	0.279315	1.33865e-09	8.65435e-08	7.06277
Pelitinib (EKB-569)	FOXO1	0.279306	1.51883e-09	9.70954e-08	7.0128
NF-kB Activation Inhibitor	RBPJ	0.279291	2.40738e-09	1.45286e-07	6.83778
SU11274	TFDP1	0.279256	1.23132e-08	6.02796e-07	6.21983
Cytarabine	CDKN1A	0.279204	2.63624e-07	8.50684e-06	5.07023
Birinapant	MED21	0.279165	0.00924229	0.0456847	1.34023
Cytarabine	PIK3R1	0.279142	2.65293e-07	8.54596e-06	5.06824
Idelalisib	TAF9	0.279121	2.54946e-09	1.52992e-07	6.81533
Venetoclax	HSF1	0.27911	5.41371e-08	2.18819e-06	5.65992
GSK-2879552	PTK2B	0.279	0.0101695	0.0491768	1.30824
Cytarabine	STAT3	0.278981	2.69696e-07	8.64655e-06	5.06316
SR9011	NLRP3	0.278844	3.86859e-06	8.17606e-05	4.08746
Panobinostat	SOD1	0.278791	1.6726e-06	4.02006e-05	4.39577
KW-2449	RCOR1	0.278734	1.86326e-09	1.1661e-07	6.93327
Palbociclib	TRAF6	0.278407	1.1865e-06	3.01125e-05	4.52125
GDC-0941	MED28	0.278378	6.40493e-09	3.42634e-07	6.46517
Rapamycin	NFATC2	0.278204	1.17133e-09	7.70655e-08	7.11314
Elesclomol	SOD1	0.278116	4.27128e-09	2.40784e-07	6.61837
Azacitidine-CM	SUPT4H1	0.278039	0.00666082	0.03564	1.44806
BI-2536	JAK1	0.277993	0.00337718	0.0209646	1.67851
Nutlin 3a	RAD23B	0.277837	3.89059e-07	1.18504e-05	4.92627
AGI-6780	CXCR4	0.277705	1.16409e-06	2.96145e-05	4.5285
PHA-665752	XPA	0.277574	1.93313e-09	1.19773e-07	6.92164
Vandetanib (ZD6474)	PRKAA1	0.277566	5.87371e-10	4.17056e-08	7.37981
PHA-665752	PLAUR	0.27748	1.95854e-09	1.21247e-07	6.91633
Palbociclib	NQO2	0.277461	1.29384e-06	3.24821e-05	4.48836
OTX-015	HMGB1	0.277415	1.62485e-06	3.92306e-05	4.40638
Cytarabine	CEBPD	0.277389	3.17217e-07	9.95562e-06	5.00193
Azacitidine-CM	NLRP3	0.277389	0.00679486	0.0361492	1.4419
Rapamycin	EP300	0.277382	1.31481e-09	8.52987e-08	7.06906
ABT-737	SLC20A1	0.277367	1.53578e-05	0.000256522	3.59088
NF-kB Activation Inhibitor	HSPA5	0.277286	3.16088e-09	1.84187e-07	6.73474
Pelitinib (EKB-569)	TGFB1	0.277279	2.01382e-09	1.2414e-07	6.90609
Pelitinib (EKB-569)	SPI1	0.277274	2.01529e-09	1.2414e-07	6.90609
Dovitinib (CHIR-258)	TRAF6	0.277106	1.82383e-09	1.14528e-07	6.94109
NF-kB Activation Inhibitor	MT2A	0.277029	3.27263e-09	1.89512e-07	6.72236
Palbociclib	RBL1	0.276901	1.36171e-06	3.39343e-05	4.46936
Pelitinib (EKB-569)	MYD88	0.27688	2.12818e-09	1.30018e-07	6.886
Panobinostat	SMARCA2	0.276833	1.99031e-06	4.65587e-05	4.332
Staurosporine	KDM5B	0.276728	0.00884698	0.0441826	1.35475
LY-333531	FOXO4	0.276619	1.15592e-08	5.6888e-07	6.24498
LY-333531	POLR2J	0.276514	1.17118e-08	5.75625e-07	6.23986
Indisulam	ARNT	0.276506	0.00262876	0.0172497	1.76322
GSK-1838705A	PRKCB	0.276505	2.15186e-09	1.31357e-07	6.88155
SR9011	MAP4K4	0.276449	4.71654e-06	9.65256e-05	4.01536
Palbociclib	RHOA	0.276209	1.45035e-06	3.5748e-05	4.44675
Lenalidomide	PLAUR	0.276164	5.0323e-06	0.000102117	3.9909
AZD1152-HQPA (AZD2811)	SMPD1	0.27607	2.10658e-09	1.2891e-07	6.88971
NF-kB Activation Inhibitor	VHL	0.276034	3.74274e-09	2.14234e-07	6.66911
Panobinostat	CREBBP	0.275992	2.14386e-06	4.96201e-05	4.30434
PLX-4720	SMAD5	0.275968	0.00944758	0.0464802	1.33273
MK-2206	WRN	0.275965	2.84149e-09	1.68882e-07	6.77242
Cediranib (AZD2171)	HNRNPA1	0.27594	2.23393e-09	1.36143e-07	6.866
MK-2206	MED4	0.275934	2.85343e-09	1.69457e-07	6.77094
Palbociclib	BCL2L1	0.275877	1.49477e-06	3.66125e-05	4.43637
Nilotinib	RASSF1	0.275843	1.09026e-09	7.23069e-08	7.14082
Trametinib (GSK1120212)	MED28	0.275737	6.80571e-10	4.73739e-08	7.32446
MK-2206	E2F3	0.275636	2.97191e-09	1.75234e-07	6.75638
NVP-TAE684	RBPJ	0.275599	2.64488e-09	1.58463e-07	6.80007
AZD1152-HQPA (AZD2811)	MED18	0.275588	2.25228e-09	1.37037e-07	6.86316
Lenalidomide	TYK2	0.275541	5.29561e-06	0.000106531	3.97253
Dovitinib (CHIR-258)	MT2A	0.275447	2.29681e-09	1.39178e-07	6.85643
Panobinostat	MGAT5	0.275446	2.24945e-06	5.16306e-05	4.28709
Sorafenib	MAP4K4	0.275387	5.65812e-10	4.05228e-08	7.3923
CI-1040 (PD184352)	POLR2A	0.275379	2.12637e-09	1.30014e-07	6.88601
Lenalidomide	CXCR4	0.275329	5.38824e-06	0.000108044	3.9664
GSK-1838705A	PLAUR	0.275329	2.53134e-09	1.52273e-07	6.81738
AZD1152-HQPA (AZD2811)	TRAF6	0.275152	2.39248e-09	1.44622e-07	6.83977
Rapamycin	CDK6	0.274946	1.84816e-09	1.15762e-07	6.93643
AGI-6780	VHL	0.274918	1.50256e-06	3.67791e-05	4.4344
Linifanib (ABT-869)	FANCD2	0.274867	2.6975e-09	1.61226e-07	6.79257
Rapamycin	POLR2I	0.274811	1.88311e-09	1.17457e-07	6.93012
KW-2449	RELA	0.274668	3.25725e-09	1.88768e-07	6.72407
Nilotinib	POLR2I	0.274637	1.29602e-09	8.43001e-08	7.07417
AZD1152-HQPA (AZD2811)	SQSTM1	0.274618	2.57547e-09	1.54428e-07	6.81127
Palbociclib	GSTO1	0.274595	1.67893e-06	4.02747e-05	4.39497
Sorafenib	RAF1	0.274561	6.39033e-10	4.49449e-08	7.34732
MLN8054	NLRP3	0.274524	2.94384e-09	1.7427e-07	6.75878
Pelitinib (EKB-569)	HLA.DRA	0.274517	2.9469e-09	1.74312e-07	6.75867
Azacitidine-CM	IL27RA	0.27431	0.00746219	0.0388225	1.41092
SR9011	VHL	0.274287	5.63113e-06	0.000112091	3.95043
Azacitidine-CM	NFE2	0.274282	0.00746873	0.0388509	1.4106
Pelitinib (EKB-569)	NFIL3	0.274183	3.08463e-09	1.80309e-07	6.74398
Pelitinib (EKB-569)	TYMP	0.274097	3.1211e-09	1.82298e-07	6.73922
Nilotinib	CHD9	0.273954	1.42881e-09	9.18143e-08	7.03709
Azacitidine-CM	GHRL	0.273935	0.00754749	0.0391703	1.40704
Cediranib (AZD2171)	EZH2	0.273917	2.95257e-09	1.74509e-07	6.75818
Cytarabine	NDRG1	0.273869	4.52522e-07	1.34962e-05	4.86979
Azacitidine-CM	PRKCD	0.273689	0.00760372	0.0393688	1.40485
NF-kB Activation Inhibitor	ITGB2	0.273606	5.1814e-09	2.86023e-07	6.5436
Venetoclax	RELB	0.273595	1.00738e-07	3.73871e-06	5.42728
Staurosporine	NPM1	0.273527	0.00968981	0.0473993	1.32423
SR9011	MED18	0.273514	5.99731e-06	0.000117999	3.92812
AZD1152-HQPA (AZD2811)	CXCR4	0.273449	3.02523e-09	1.77674e-07	6.75038
AZD1152-HQPA (AZD2811)	CTNNB1	0.273437	3.03018e-09	1.77825e-07	6.75001
NVP-TAE684	RXRA	0.273433	3.55657e-09	2.04997e-07	6.68825
Elesclomol	PPARA	0.273339	8.00318e-09	4.12705e-07	6.38436
Sorafenib	FOS	0.273294	7.69519e-10	5.28242e-08	7.27717
Trametinib (GSK1120212)	STAM	0.273269	9.77155e-10	6.55064e-08	7.18372
Venetoclax	JUNB	0.273249	1.04689e-07	3.85901e-06	5.41352
SR9011	GSTO1	0.273234	6.13544e-06	0.000120303	3.91972
Selumetinib (AZD6244)	PIN1	0.273182	3.01563e-09	1.7725e-07	6.75141
PLX-4720	RREB1	0.273097	0.0102406	0.0494595	1.30575
Pelitinib (EKB-569)	MT2A	0.273097	3.57787e-09	2.06065e-07	6.686
Dasatinib	SIRT3	0.273063	8.27995e-10	5.63188e-08	7.24935
NF-kB Activation Inhibitor	RBL1	0.273015	5.60524e-09	3.06507e-07	6.51356
AGI-6780	IL1B	0.273	1.78837e-06	4.24079e-05	4.37255
CI-1040 (PD184352)	SP4	0.272947	2.96853e-09	1.75234e-07	6.75638
17-AAG (Tanespimycin)	MGAT5	0.272939	4.76946e-09	2.66245e-07	6.57472
AGI-6780	HSPA5	0.272825	1.81687e-06	4.30017e-05	4.36651
NF-kB Activation Inhibitor	NR1D1	0.272823	5.75032e-09	3.13016e-07	6.50443
NF-kB Activation Inhibitor	NFIL3	0.272795	5.77147e-09	3.13937e-07	6.50316
LY-333531	CXCR4	0.272646	1.89173e-08	8.75421e-07	6.05778
Erlotinib	RXRA	0.27263	1.20735e-09	7.91552e-08	7.10152
17-AAG (Tanespimycin)	TFDP2	0.272574	5.00659e-09	2.77402e-07	6.55689
RAF265 (CHIR-265)	BID	0.272514	4.19272e-09	2.36714e-07	6.62578
OTX-015	POLR2A	0.272442	2.51841e-06	5.67362e-05	4.24614
AGI-5198	NR1D1	0.272431	1.73739e-06	4.14498e-05	4.38248
Ibrutinib (PCI-32765)	RASSF1	0.272392	6.85741e-09	3.62333e-07	6.44089
Palbociclib	CEBPD	0.272048	2.1111e-06	4.89533e-05	4.31022
Erlotinib	RELA	0.272013	1.31895e-09	8.54925e-08	7.06807
GSK-1838705A	PRKCD	0.271997	3.99432e-09	2.26716e-07	6.64452
AGI-6780	RBPJ	0.271994	1.95827e-06	4.5939e-05	4.33782
SR9011	NQO2	0.271988	6.78822e-06	0.000130388	3.88476
Bay 11-7085	GSN	0.271952	3.13801e-07	9.86922e-06	5.00572
AZD1152-HQPA (AZD2811)	NLRP3	0.271941	3.71894e-09	2.132e-07	6.67121
KW-2449	NCOA1	0.271809	4.79756e-09	2.67613e-07	6.57249
Rapamycin	NOC2L	0.271748	2.87518e-09	1.70613e-07	6.76799
Sorafenib	MED14	0.271747	9.64398e-10	6.47095e-08	7.18903
Pelitinib (EKB-569)	TRAC	0.271612	4.3773e-09	2.46573e-07	6.60805
KW-2449	TFDP1	0.271529	4.98203e-09	2.76453e-07	6.55838
NF-kB Activation Inhibitor	PKM	0.271525	6.82934e-09	3.6144e-07	6.44196
Nutlin 3a	CD3E	0.271466	7.29857e-07	2.01746e-05	4.69519
LY-333531	DVL3	0.271357	2.21605e-08	1.00549e-06	5.99762
Panobinostat	CASP3	0.271342	3.2183e-06	6.98193e-05	4.15602
Pelitinib (EKB-569)	BRD4	0.271243	4.60162e-09	2.58232e-07	6.58799
Selumetinib (AZD6244)	EIF2A	0.271165	3.97518e-09	2.26147e-07	6.64561
Artemisinin	PTGS1	0.271123	0.000121198	0.00141988	2.84775
Nutlin 3a	IL6ST	0.271068	7.58668e-07	2.07781e-05	4.6824
Cytarabine	RCOR1	0.270984	6.0325e-07	1.71989e-05	4.7645
Trametinib (GSK1120212)	DUSP1	0.270932	1.37155e-09	8.85164e-08	7.05298
Azacitidine-CM	PLAUR	0.270929	0.00826136	0.0419134	1.37765
LY-333531	RBPJ	0.2709	2.34338e-08	1.05568e-06	5.97647
Pelitinib (EKB-569)	JDP2	0.270893	4.82481e-09	2.6853e-07	6.57101
Motesanib (AMG-706)	CARM1	0.270852	5.24644e-09	2.89184e-07	6.53883
Sorafenib	FOXO4	0.270838	1.10044e-09	7.29174e-08	7.13717
SR9011	USF2	0.270719	7.52021e-06	0.000142137	3.84729
PHA-665752	PTK2B	0.270698	4.95314e-09	2.75054e-07	6.56058
Trametinib (GSK1120212)	ATF4	0.270669	1.4248e-09	9.16353e-08	7.03794
Nilotinib	NFYB	0.270666	2.27706e-09	1.38206e-07	6.85947
Palbociclib	MED18	0.270598	2.40265e-06	5.46551e-05	4.26237
Azacitidine-CM	NDRG1	0.270567	0.00835104	0.0422647	1.37402
17-AAG (Tanespimycin)	PIK3CA	0.270548	6.5455e-09	3.489e-07	6.4573
BI-2536	E2F3	0.270509	0.00437398	0.0256584	1.59077
Dovitinib (CHIR-258)	MED18	0.270449	4.55638e-09	2.56079e-07	6.59163
Panobinostat	EIF2A	0.270269	3.53095e-06	7.55665e-05	4.12167
Azacitidine-CM	NFKB1	0.270264	0.00842703	0.0425422	1.37118
BI-2536	SP4	0.270212	0.00441857	0.0258527	1.58749
Cediranib (AZD2171)	CARM1	0.270194	4.90449e-09	2.72556e-07	6.56454
SR9011	ITGB2	0.270166	7.86206e-06	0.000147413	3.83146
ABT-737	RAD23B	0.270103	2.60153e-05	0.000397669	3.40048
Erlotinib	MED30	0.270049	1.74451e-09	1.10478e-07	6.95672
17-AAG (Tanespimycin)	PIK3R1	0.269975	7.05806e-09	3.70645e-07	6.43104
Linifanib (ABT-869)	HMGB1	0.269885	5.31582e-09	2.92574e-07	6.53376
Pelitinib (EKB-569)	HSPA5	0.26963	5.71954e-09	3.11796e-07	6.50613
SR9011	SKI	0.269566	8.24979e-06	0.000153582	3.81366
Erlotinib	IL1B	0.269555	1.87093e-09	1.16893e-07	6.93221
Selumetinib (AZD6244)	PML	0.269492	4.9899e-09	2.76683e-07	6.55802
AGI-6780	PCBP1	0.26949	2.45063e-06	5.55467e-05	4.25534
PHA-665752	IFNAR2	0.269389	5.90744e-09	3.20163e-07	6.49463
Lenalidomide	GHRL	0.26938	8.71012e-06	0.000160828	3.79364
GSK-1838705A	ATG7	0.26936	5.7056e-09	3.11265e-07	6.50687
Rapamycin	CDK19	0.269353	3.98915e-09	2.26716e-07	6.64452
17-AAG (Tanespimycin)	CDC5L	0.269338	7.67417e-09	3.98222e-07	6.39987
NF-kB Activation Inhibitor	TYMP	0.269237	9.22759e-09	4.67741e-07	6.32999
Dasatinib	TAF9	0.269185	1.45173e-09	9.31262e-08	7.03093
17-AAG (Tanespimycin)	SUMO1	0.269118	7.8988e-09	4.08454e-07	6.38886
KW-2449	MKL1	0.269052	6.93978e-09	3.65984e-07	6.43654
Palbociclib	PRKACA	0.269035	2.75977e-06	6.12102e-05	4.21318
YM-155	MED28	0.269022	4.73593e-09	2.6497e-07	6.5768
Elesclomol	HMGB1	0.269016	1.39809e-08	6.7293e-07	6.17203
Motesanib (AMG-706)	POLR2I	0.268998	6.72562e-09	3.56712e-07	6.44768
AZD1152-HQPA (AZD2811)	HMOX1	0.268994	5.54744e-09	3.03973e-07	6.51716
RAF265 (CHIR-265)	GHRL	0.268848	6.86115e-09	3.62333e-07	6.44089
SR9011	MED30	0.268834	8.74788e-06	0.000161285	3.79241
Dovitinib (CHIR-258)	TADA2B	0.268753	5.73121e-09	3.12204e-07	6.50556
Selumetinib (AZD6244)	AES	0.268744	5.52112e-09	3.02977e-07	6.51859
MK-2206	NPM1	0.268716	7.54287e-09	3.93053e-07	6.40555
AZD1152-HQPA (AZD2811)	SMAD3	0.26867	5.79554e-09	3.15016e-07	6.50167
NVP-TAE684	PCBP1	0.268667	6.76338e-09	3.58459e-07	6.44556
Azacitidine-CM	NCF2	0.268457	0.00889208	0.0443573	1.35304
Dovitinib (CHIR-258)	MKL1	0.268341	6.05772e-09	3.27117e-07	6.4853
Arsenic Trioxide	CREBBP	0.26822	9.61512e-07	2.53088e-05	4.59673
SR9011	GSN	0.268091	9.28201e-06	0.000169329	3.77127
Pelitinib (EKB-569)	RBPJ	0.26806	7.05757e-09	3.70645e-07	6.43104
Sorafenib	BCL2L1	0.267945	1.66944e-09	1.06086e-07	6.97434
Erlotinib	NR1D1	0.267833	2.38551e-09	1.44317e-07	6.84068
LY-333531	NFIL3	0.2678	3.41479e-08	1.47049e-06	5.83254
Panobinostat	GNAQ	0.267771	4.375e-06	9.06074e-05	4.04284
Dovitinib (CHIR-258)	MAP4K4	0.267755	6.55417e-09	3.49111e-07	6.45704
LY-333531	MYD88	0.267749	3.43589e-08	1.47701e-06	5.83062
RAF265 (CHIR-265)	ELL	0.267693	8.00084e-09	4.12705e-07	6.38436
Selumetinib (AZD6244)	NFATC2	0.26766	6.3894e-09	3.42049e-07	6.46591
Nutlin 3a	ZNF467	0.26763	1.05776e-06	2.73678e-05	4.56276
SNS-032 (BMS-387032)	MED28	0.2676	5.96743e-09	3.22604e-07	6.49133
RAF265 (CHIR-265)	MT2A	0.267574	8.12794e-09	4.17691e-07	6.37915
Elesclomol	MEN1	0.267486	1.69933e-08	8.00321e-07	6.09674
PHA-665752	NQO2	0.267357	7.75079e-09	4.01917e-07	6.39586
Linifanib (ABT-869)	SRSF3	0.267298	7.52005e-09	3.92139e-07	6.40656
BI-2536	PIK3R1	0.26729	0.00487849	0.0279567	1.55351
INK-128	SP4	0.267174	7.247e-09	3.80299e-07	6.41988
Erlotinib	HSPA5	0.267052	2.66208e-09	1.59365e-07	6.79761
NVP-TAE684	SPI1	0.267011	8.43107e-09	4.30888e-07	6.36564
NF-kB Activation Inhibitor	IL1B	0.266944	1.24424e-08	6.0792e-07	6.21615
AGI-6780	MT2A	0.266928	3.0758e-06	6.70995e-05	4.17328
Elesclomol	EP400	0.266877	1.83586e-08	8.51684e-07	6.06972
LY-333531	ZHX2	0.266828	3.83902e-08	1.62404e-06	5.7894
Nilotinib	SOD1	0.266798	3.90847e-09	2.22864e-07	6.65196
Idelalisib	EP400	0.266768	1.29553e-08	6.30084e-07	6.2006
NF-kB Activation Inhibitor	PER1	0.266682	1.28723e-08	6.26866e-07	6.20283
Neratinib (HKI-272)	MKL1	0.26666	9.3626e-09	4.74261e-07	6.32398
Linifanib (ABT-869)	TRRAP	0.266594	8.25967e-09	4.24167e-07	6.37246
NF-kB Activation Inhibitor	POLR2J	0.266564	1.30709e-08	6.34879e-07	6.19731
17-AAG (Tanespimycin)	TBP	0.266563	1.10215e-08	5.46393e-07	6.2625
OTX-015	TRAP1	0.266395	4.24324e-06	8.83768e-05	4.05366
Linifanib (ABT-869)	RASSF1	0.266327	8.55733e-09	4.36741e-07	6.35978
Lenalidomide	NQO2	0.266201	1.12076e-05	0.000197672	3.70405
SR9011	ARRB2	0.266196	1.07885e-05	0.000191984	3.71673
Elesclomol	AKT1	0.266164	2.00923e-08	9.2177e-07	6.03538
Selumetinib (AZD6244)	NFYB	0.266162	7.80941e-09	4.04394e-07	6.3932
Cytarabine	PPARD	0.26616	9.68361e-07	2.54531e-05	4.59426
Panobinostat	PML	0.265863	5.14546e-06	0.000103956	3.98315
PHA-665752	JAK2	0.265785	9.54937e-09	4.83064e-07	6.316
PHA-665752	HDAC4	0.265766	9.57319e-09	4.83941e-07	6.31521
Selumetinib (AZD6244)	WRN	0.265723	8.28094e-09	4.24673e-07	6.37194
Erlotinib	RHOA	0.265614	3.25488e-09	1.88768e-07	6.72407
Lenalidomide	RBPJ	0.26561	1.17403e-05	0.000205461	3.68727
Idelalisib	MED28	0.265579	1.50871e-08	7.19657e-07	6.14287
Cytarabine	MED14	0.26544	1.03838e-06	2.69414e-05	4.56958
NVP-TAE684	TADA2B	0.265273	1.0608e-08	5.30484e-07	6.27533
Palbociclib	TYK2	0.26523	3.85374e-06	8.15599e-05	4.08852
Azacitidine-CM	KDM4B	0.265162	0.00979864	0.0477809	1.32075
Nutlin 3a	FBXO6	0.265157	1.33972e-06	3.34445e-05	4.47568
17-AAG (Tanespimycin)	KDM5B	0.265073	1.3364e-08	6.4712e-07	6.18901
Dovitinib (CHIR-258)	TCEB2	0.265048	9.40565e-09	4.76118e-07	6.32229
YM-155	SMARCB1	0.264811	8.35714e-09	4.27697e-07	6.36886
Motesanib (AMG-706)	SMARCB1	0.264798	1.17216e-08	5.75729e-07	6.23978
Dasatinib	CSE1L	0.264708	2.74627e-09	1.64009e-07	6.78513
Dovitinib (CHIR-258)	MED14	0.264586	9.99942e-09	5.01399e-07	6.29982
MK-2206	XBP1	0.264518	1.31036e-08	6.35635e-07	6.19679
BI-2536	AES	0.264495	0.00535816	0.0301187	1.52116
Idelalisib	RASSF1	0.26449	1.73362e-08	8.13379e-07	6.08971
GSK-1838705A	PTK2B	0.264451	1.09682e-08	5.44569e-07	6.26395
Pelitinib (EKB-569)	ELL	0.264443	1.1398e-08	5.61685e-07	6.25051
KW-2449	SMAD3	0.26439	1.28352e-08	6.25469e-07	6.20379
Cediranib (AZD2171)	P2RY11	0.264358	1.06973e-08	5.34235e-07	6.27227
Venetoclax	IRF7	0.264354	2.76625e-07	8.84582e-06	5.05326
NF-kB Activation Inhibitor	PLAUR	0.264339	1.74135e-08	8.15977e-07	6.08832
AGI-6780	PTGS1	0.264321	3.86675e-06	8.17606e-05	4.08746
NF-kB Activation Inhibitor	CD3E	0.26411	1.79311e-08	8.35495e-07	6.07806
Erlotinib	CXCR4	0.26409	4.0225e-09	2.27968e-07	6.64213
CI-1040 (PD184352)	STAM	0.26408	9.75355e-09	4.90724e-07	6.30916
NF-kB Activation Inhibitor	CXCR4	0.263992	1.82039e-08	8.45032e-07	6.07313
Cediranib (AZD2171)	ATF4	0.263989	1.12307e-08	5.54915e-07	6.25577
Cytarabine	MAPK8	0.263972	1.19663e-06	3.03283e-05	4.51815
AZD1152-HQPA (AZD2811)	RBPJ	0.263947	1.08825e-08	5.42029e-07	6.26598
Dovitinib (CHIR-258)	FOXO4	0.263902	1.09468e-08	5.44135e-07	6.26429
Panobinostat	POLR2B	0.263877	6.08383e-06	0.000119417	3.92293
Nutlin 3a	DDIT4	0.263845	1.51713e-06	3.70872e-05	4.43078
Venetoclax	FOXO3	0.263811	2.93176e-07	9.3071e-06	5.03119
Motesanib (AMG-706)	MED28	0.263786	1.33824e-08	6.4747e-07	6.18878
Pelitinib (EKB-569)	NQO2	0.263777	1.24386e-08	6.0792e-07	6.21615
RAF265 (CHIR-265)	TADA2B	0.263691	1.35492e-08	6.54689e-07	6.18396
Crenolanib	MAPK7	0.263615	1.58708e-08	7.52215e-07	6.12366
NF-kB Activation Inhibitor	SKI	0.263608	1.9123e-08	8.82196e-07	6.05443
SR9011	RBPJ	0.263564	1.32698e-05	0.000228054	3.64196
NF-kB Activation Inhibitor	HLA.DRB1	0.263512	1.93581e-08	8.91933e-07	6.04967
SU11274	FOXO1	0.263504	8.23754e-08	3.1482e-06	5.50194
ABT-737	NDRG1	0.263485	4.15111e-05	0.000586658	3.23162
SU11274	RAD23B	0.263433	8.30697e-08	3.16831e-06	5.49917
Nutlin 3a	PLCG1	0.263395	1.58297e-06	3.84152e-05	4.4155
Palbociclib	NCOA1	0.263365	4.53021e-06	9.3309e-05	4.03008
GSK-1838705A	TADA2B	0.263306	1.27517e-08	6.21808e-07	6.20634
Nutlin 3a	MAP4K4	0.263267	1.60218e-06	3.87711e-05	4.41149
AZD1152-HQPA (AZD2811)	CD44	0.263182	1.20366e-08	5.90422e-07	6.22884
Idelalisib	ATF4	0.263176	2.04823e-08	9.38578e-07	6.02753
MK-2206	NFATC2	0.263115	1.57256e-08	7.4676e-07	6.12682
Cediranib (AZD2171)	TRIM28	0.263099	1.26269e-08	6.16129e-07	6.21033
PHA-665752	IL6ST	0.263094	1.36039e-08	6.56905e-07	6.1825
Cytarabine	SKI	0.262978	1.3165e-06	3.2951e-05	4.48213
Palbociclib	FYN	0.262909	4.71219e-06	9.6463e-05	4.01564
Nutlin 3a	STAT3	0.262832	1.66919e-06	4.01381e-05	4.39644
NVP-TAE684	SREBF1	0.262772	1.47213e-08	7.04917e-07	6.15186
Palbociclib	SQSTM1	0.262748	4.77778e-06	9.76714e-05	4.01023
KW-2449	PLCG1	0.262715	1.59634e-08	7.56124e-07	6.12141
MLN8054	RAC1	0.26268	1.43587e-08	6.88885e-07	6.16185
SR9011	CDKN1A	0.262661	1.42392e-05	0.000241849	3.61646
NVP-TAE684	GHRL	0.262626	1.50022e-08	7.16064e-07	6.14505
SR9011	JDP2	0.262584	1.43251e-05	0.000243034	3.61433
Pelitinib (EKB-569)	IL6ST	0.26258	1.45474e-08	6.97489e-07	6.15646
Rapamycin	PML	0.26256	9.92585e-09	4.98382e-07	6.30244
Pelitinib (EKB-569)	PTGS1	0.262555	1.45959e-08	6.9936e-07	6.1553
Sorafenib	TRAF6	0.262547	3.58738e-09	2.06453e-07	6.68518
Lovastatin	E2F4	0.26244	0.0021885	0.0149212	1.82619
Axitinib (AG-013736)	SP4	0.262432	6.14648e-09	3.30949e-07	6.48024
Lenalidomide	CTNNB1	0.262253	1.52589e-05	0.000255329	3.5929
Nilotinib	SMAD5	0.262249	7.29755e-09	3.82412e-07	6.41747
RAF265 (CHIR-265)	NQO2	0.262228	1.63913e-08	7.74912e-07	6.11075
GSK-1838705A	MED18	0.262132	1.48689e-08	7.11527e-07	6.14781
PHA-665752	BID	0.262127	1.54333e-08	7.34755e-07	6.13386
AZD1152-HQPA (AZD2811)	IRF1	0.262121	1.38384e-08	6.6693e-07	6.17592
KW-2449	FOS	0.262096	1.72961e-08	8.12522e-07	6.09016
RAF265 (CHIR-265)	FOXO1	0.262079	1.67101e-08	7.87979e-07	6.10349
Venetoclax	CCNK	0.261992	3.55951e-07	1.09905e-05	4.95898
LY-333531	CDKN1A	0.261861	6.93378e-08	2.70134e-06	5.56842
AGI-6780	RCOR1	0.261856	4.79009e-06	9.78156e-05	4.00959
AGI-6780	SPI1	0.261848	4.7935e-06	9.78585e-05	4.0094
AGI-6780	JDP2	0.261807	4.81043e-06	9.8177e-05	4.00799
Panobinostat	MFGE8	0.261801	7.23843e-06	0.000137721	3.861
Motesanib (AMG-706)	HMGB1	0.26178	1.7372e-08	8.14545e-07	6.08908
Panobinostat	HNRNPD	0.261708	7.29432e-06	0.000138572	3.85833
NF-kB Activation Inhibitor	CCL5	0.261598	2.4704e-08	1.10298e-06	5.95743
Cytarabine	CTNNB1	0.261539	1.51069e-06	3.6966e-05	4.4322
Vandetanib (ZD6474)	PTGS1	0.261522	5.80327e-09	3.15207e-07	6.5014
Cytarabine	MED30	0.261468	1.52096e-06	3.71563e-05	4.42997
Arsenic Trioxide	MAX	0.261464	1.82931e-06	4.32304e-05	4.36421
Panobinostat	GTF3A	0.261396	7.48648e-06	0.000141608	3.84891
Indisulam	JAK2	0.261386	0.00452669	0.0263403	1.57938
SR9011	DDIT4	0.261342	1.57763e-05	0.000262289	3.58122
RAF265 (CHIR-265)	IL1B	0.261069	1.90438e-08	8.8018e-07	6.05543
PHA-665752	HLA.DRB1	0.260934	1.80212e-08	8.38121e-07	6.07669
GDC-0941	RASSF1	0.260917	5.5992e-08	2.24885e-06	5.64804
Palbociclib	LCK	0.260869	5.61453e-06	0.000111888	3.95122
MK-2206	EZH2	0.26084	2.10914e-08	9.62265e-07	6.01671
RAF265 (CHIR-265)	NFIL3	0.260815	1.96782e-08	9.05002e-07	6.04335
Erlotinib	SKI	0.260756	6.3633e-09	3.41143e-07	6.46706
Linifanib (ABT-869)	STAM	0.260682	1.7956e-08	8.36136e-07	6.07772
SR9011	LCK	0.260533	1.67969e-05	0.000275647	3.55965
AGI-6780	CEBPD	0.260274	5.48991e-06	0.000109844	3.95922
Neratinib (HKI-272)	MED14	0.260224	2.1509e-08	9.78316e-07	6.00952
Elesclomol	AES	0.259978	4.3491e-08	1.80695e-06	5.74305
Lenalidomide	IL1B	0.25981	1.84236e-05	0.000297836	3.52602
Pelitinib (EKB-569)	CD3E	0.259808	2.08447e-08	9.52176e-07	6.02128
Dovitinib (CHIR-258)	BID	0.259746	1.88629e-08	8.73444e-07	6.05876
Axitinib (AG-013736)	EP300	0.259598	9.04677e-09	4.59828e-07	6.3374
Dasatinib	SP4	0.259539	5.6518e-09	3.08782e-07	6.51035
Flavopiridol	EP400	0.259469	2.25733e-08	1.02235e-06	5.9904
Lenalidomide	CEBPD	0.259349	1.9087e-05	0.000306562	3.51348
Olaparib	IL2RG	0.259311	0.00145994	0.01077	1.96778
Lenalidomide	GSN	0.259281	1.91863e-05	0.000307825	3.5117
Regorafenib (BAY 73-4506)	NCOA1	0.259254	2.70749e-08	1.19851e-06	5.92136
NF-kB Activation Inhibitor	MED30	0.259247	3.32411e-08	1.43476e-06	5.84322
Nilotinib	CASP3	0.259232	1.09701e-08	5.44569e-07	6.26395
Selumetinib (AZD6244)	YY1	0.259212	1.9504e-08	8.97548e-07	6.04694
RAF265 (CHIR-265)	MAP4K4	0.25915	2.43758e-08	1.09005e-06	5.96255
Lenalidomide	CASP8	0.259118	1.94266e-05	0.000310742	3.5076
Axitinib (AG-013736)	SMARCB1	0.259112	9.66204e-09	4.87439e-07	6.31208
Sorafenib	PTGS1	0.258892	5.96478e-09	3.22604e-07	6.49133
Nutlin 3a	MED10	0.258763	2.4406e-06	5.53859e-05	4.2566
Sorafenib	SREBF1	0.258738	6.09317e-09	3.28554e-07	6.48339
Dasatinib	RASSF1	0.258683	6.36003e-09	3.41143e-07	6.46706
AGI-6780	CREM	0.258634	6.31748e-06	0.000122901	3.91044
Sorafenib	MT2A	0.258593	6.21605e-09	3.34211e-07	6.47598
Selumetinib (AZD6244)	FANCI	0.258524	2.13237e-08	9.70481e-07	6.01301
AGI-6780	RELA	0.258471	6.40545e-06	0.00012432	3.90546
GDC-0941	EP400	0.258357	7.59938e-08	2.92997e-06	5.53314
CI-1040 (PD184352)	RASSF1	0.258296	2.07202e-08	9.48182e-07	6.02311
17-AAG (Tanespimycin)	JAK1	0.258294	3.1653e-08	1.3774e-06	5.86094
Lenalidomide	GSTO1	0.258221	2.08064e-05	0.000329905	3.48161
Pelitinib (EKB-569)	SQSTM1	0.2582	2.56328e-08	1.14078e-06	5.9428
Flavopiridol	KDM5B	0.258034	2.71308e-08	1.20027e-06	5.92072
PHA-665752	TYK2	0.258011	2.62629e-08	1.16604e-06	5.93329
Sorafenib	MED30	0.257952	6.78999e-09	3.59613e-07	6.44416
AGI-6780	ZNF467	0.257912	6.71791e-06	0.000129272	3.8885
NF-kB Activation Inhibitor	MED14	0.257906	3.93202e-08	1.65305e-06	5.78171
Cytarabine	ETS2	0.257857	2.14034e-06	4.95541e-05	4.30492
INK-128	E2F3	0.257788	2.45786e-08	1.09846e-06	5.95921
Arsenic Trioxide	HBP1	0.257726	2.59171e-06	5.81341e-05	4.23557
Erlotinib	MED14	0.257684	9.65694e-09	4.87439e-07	6.31208
Pelitinib (EKB-569)	SRF	0.257633	2.75614e-08	1.21643e-06	5.91491
Palbociclib	ETS2	0.257582	7.42304e-06	0.00014073	3.85161
Neratinib (HKI-272)	RAD23B	0.257498	3.03905e-08	1.33103e-06	5.87581
Nutlin 3a	FOXO4	0.257448	2.75582e-06	6.11426e-05	4.21366
Cediranib (AZD2171)	STAM	0.257436	2.63354e-08	1.16856e-06	5.93235
17-AAG (Tanespimycin)	HNRNPA1	0.257246	3.60896e-08	1.53985e-06	5.81252
GDC-0941	MGAT5	0.257236	8.67716e-08	3.29431e-06	5.48224
MK-2206	PPARA	0.257212	3.34932e-08	1.44481e-06	5.84019
Elesclomol	POLR2I	0.257199	6.11317e-08	2.42481e-06	5.61532
Panobinostat	MAX	0.257149	1.06259e-05	0.00018979	3.72173
Neratinib (HKI-272)	SLC39A8	0.257143	3.17827e-08	1.38045e-06	5.85998
Linifanib (ABT-869)	ATF4	0.257121	2.84069e-08	1.25004e-06	5.90308
Neratinib (HKI-272)	GHRL	0.257119	3.1878e-08	1.38315e-06	5.85913
LY-333531	SLC39A8	0.257081	1.2115e-07	4.37411e-06	5.35911
Motesanib (AMG-706)	DUSP1	0.257066	3.17971e-08	1.38045e-06	5.85998
BI-2536	KDM5B	0.257066	0.00684415	0.0363568	1.43941
Dovitinib (CHIR-258)	IL1B	0.256925	2.71473e-08	1.20029e-06	5.92071
Idelalisib	STAM	0.256908	4.48308e-08	1.85537e-06	5.73157
LY-333531	SKI	0.256908	1.23598e-07	4.45169e-06	5.35148
Trametinib (GSK1120212)	P2RY11	0.256899	9.8274e-09	4.93772e-07	6.30647
A-674563	RCOR1	0.25683	2.50094e-08	1.11504e-06	5.95271
Lenalidomide	SPI1	0.256718	2.33244e-05	0.000363937	3.43897
PHA-665752	NCOA6	0.256683	3.11122e-08	1.35944e-06	5.86664
GDC-0941	STAM	0.256544	9.41519e-08	3.52949e-06	5.45229
Panobinostat	FANCI	0.256477	1.12253e-05	0.000197935	3.70348
Pelitinib (EKB-569)	TCEB2	0.256422	3.21652e-08	1.39318e-06	5.85599
Elesclomol	SRSF3	0.256382	6.75181e-08	2.64429e-06	5.57769
GSK-1838705A	CSK	0.256289	3.15871e-08	1.37534e-06	5.86159
Trametinib (GSK1120212)	NPM1	0.256258	1.07231e-08	5.34806e-07	6.2718
Cytarabine	RELA	0.256214	2.49628e-06	5.63059e-05	4.24945
Dasatinib	EP400	0.256201	8.9352e-09	4.5509e-07	6.3419
Flavopiridol	TRIM28	0.256117	3.46255e-08	1.48507e-06	5.82825
AGI-6780	MAP4K4	0.255884	7.97717e-06	0.00014922	3.82617
Rapamycin	SPHK2	0.255837	2.38782e-08	1.07296e-06	5.96942
PHA-665752	PER1	0.255827	3.46897e-08	1.48694e-06	5.82771
Pelitinib (EKB-569)	HMOX1	0.255821	3.47171e-08	1.48726e-06	5.82761
LY-333531	TYMP	0.25567	1.42539e-07	5.01259e-06	5.29994
LY-333531	VHL	0.255658	1.42743e-07	5.01501e-06	5.29973
Cytarabine	CHUK	0.255657	2.6292e-06	5.88403e-05	4.23033
Trametinib (GSK1120212)	SIRT3	0.255645	1.16539e-08	5.73158e-07	6.24173
Elesclomol	KDM5B	0.255491	7.52188e-08	2.9016e-06	5.53736
LY-333531	NDRG1	0.25546	1.46021e-07	5.11422e-06	5.29122
LY-333531	RBL1	0.255409	1.46882e-07	5.13859e-06	5.28916
Linifanib (ABT-869)	TAF9	0.255404	3.53478e-08	1.51254e-06	5.82029
Ibrutinib (PCI-32765)	SMARCB1	0.255373	5.97982e-08	2.37864e-06	5.62367
Selumetinib (AZD6244)	PIK3CA	0.25535	3.20693e-08	1.38983e-06	5.85704
Palbociclib	KDM4B	0.255276	9.0097e-06	0.000165253	3.78185
SNS-032 (BMS-387032)	STAT5A	0.255169	3.06181e-08	1.33942e-06	5.87308
17-AAG (Tanespimycin)	CREBBP	0.255121	4.70062e-08	1.93357e-06	5.71364
Neratinib (HKI-272)	PCBP1	0.255092	4.11063e-08	1.71939e-06	5.76462
Lenalidomide	SMPD1	0.255068	2.64226e-05	0.000402901	3.3948
Lenalidomide	PCBP1	0.254991	2.6577e-05	0.000404427	3.39316
Pelitinib (EKB-569)	EZR	0.254989	3.85759e-08	1.62819e-06	5.78829
AGI-6780	MYD88	0.254934	8.64105e-06	0.00015983	3.79634
Palbociclib	MED10	0.254846	9.33881e-06	0.000170198	3.76904
OTX-015	PML	0.254777	1.11732e-05	0.000197252	3.70498
GDC-0941	ZFPM1	0.254719	1.16643e-07	4.24016e-06	5.37262
Nutlin 3a	SMPD1	0.254711	3.54078e-06	7.57116e-05	4.12084
Trametinib (GSK1120212)	ZFPM1	0.254597	1.34286e-08	6.49283e-07	6.18757
Nilotinib	EZH2	0.254429	2.07686e-08	9.49284e-07	6.0226
Pelitinib (EKB-569)	MAP2K1	0.254396	4.15749e-08	1.73704e-06	5.76019
Flavopiridol	SIRT3	0.254303	4.35408e-08	1.80801e-06	5.7428
PHA-665752	GSN	0.254296	4.21028e-08	1.75614e-06	5.75544
Indisulam	GHRL	0.25429	0.00578351	0.0319236	1.49589
Palbociclib	MED14	0.254221	9.83886e-06	0.000177744	3.7502
Sorafenib	SQSTM1	0.254191	1.13445e-08	5.59793e-07	6.25197
Pelitinib (EKB-569)	NRF1	0.254111	4.30909e-08	1.79333e-06	5.74634
Selumetinib (AZD6244)	E2F6	0.254061	3.77882e-08	1.60214e-06	5.7953
Cytarabine	RBPJ	0.254	3.06577e-06	6.692e-05	4.17444
NVP-TAE684	VHL	0.253997	4.52485e-08	1.87057e-06	5.72803
Elesclomol	LGALS1	0.253967	9.03864e-08	3.41413e-06	5.46672
Dovitinib (CHIR-258)	MED30	0.253952	3.96546e-08	1.66335e-06	5.77902
Idelalisib	HNRNPA1	0.253892	6.48933e-08	2.55494e-06	5.59262
LY-333531	CASP8	0.253833	1.75918e-07	6.02411e-06	5.22011
Rapamycin	EZH2	0.253672	3.15207e-08	1.37406e-06	5.86199
Indisulam	PRKAA1	0.253623	0.00591631	0.0324808	1.48837
NF-kB Activation Inhibitor	RELA	0.253588	6.71154e-08	2.63129e-06	5.57983
Pelitinib (EKB-569)	ZNF467	0.253531	4.6352e-08	1.91113e-06	5.71871
PHA-665752	MAPK3	0.253526	4.63836e-08	1.91113e-06	5.71871
Selumetinib (AZD6244)	CASP3	0.253481	4.06737e-08	1.70225e-06	5.76898
Cytarabine	RARA	0.253427	3.23239e-06	7.01046e-05	4.15425
Motesanib (AMG-706)	ATF4	0.25342	5.03387e-08	2.05025e-06	5.68819
Pelitinib (EKB-569)	MED14	0.25341	4.70625e-08	1.93381e-06	5.71359
Erlotinib	SPI1	0.253408	1.71091e-08	8.04757e-07	6.09434
A-674563	RAD23B	0.25327	3.93077e-08	1.65305e-06	5.78171
Cytarabine	FBXO6	0.253239	3.28884e-06	7.1163e-05	4.14775
KW-2449	HMOX1	0.253186	5.36336e-08	2.17137e-06	5.66327
Cediranib (AZD2171)	SIRT3	0.25316	4.53542e-08	1.8739e-06	5.72725
LY-333531	LCK	0.253148	1.90184e-07	6.42979e-06	5.1918
CI-1040 (PD184352)	MGAT5	0.253144	3.9936e-08	1.67421e-06	5.77619
MK-2206	MOV10	0.253058	5.63844e-08	2.2606e-06	5.64578
Sunitinib	GHRL	0.253013	1.62904e-08	7.7063e-07	6.11315
PHA-665752	MAML1	0.252942	4.99104e-08	2.03615e-06	5.69119
Palbociclib	MAPKAPK2	0.252787	1.10818e-05	0.000196011	3.70772
Rapamycin	E2F6	0.25275	3.54505e-08	1.51606e-06	5.81928
BI-2536	MED28	0.252738	0.0078694	0.0403875	1.39375
AGI-6780	NFATC1	0.25265	1.04604e-05	0.00018745	3.72711
PHA-665752	LCK	0.252608	5.20391e-08	2.11141e-06	5.67543
Cediranib (AZD2171)	TRRAP	0.25256	4.89152e-08	1.99993e-06	5.69898
OTX-015	MGAT5	0.252521	1.34161e-05	0.000230292	3.63772
Linifanib (ABT-869)	DUSP1	0.252508	5.09365e-08	2.07233e-06	5.68354
Sorafenib	MAPK7	0.252499	1.42533e-08	6.84506e-07	6.16462
Neratinib (HKI-272)	MED18	0.252448	5.70877e-08	2.28757e-06	5.64063
Rapamycin	YY1	0.252374	3.71825e-08	1.57924e-06	5.80155
17-AAG (Tanespimycin)	P2RY11	0.252373	6.59385e-08	2.58924e-06	5.58683
Dovitinib (CHIR-258)	RB1CC1	0.25233	4.86696e-08	1.99208e-06	5.70069
Motesanib (AMG-706)	TRRAP	0.25231	5.78096e-08	2.31276e-06	5.63587
RAF265 (CHIR-265)	LCK	0.252271	5.80955e-08	2.3217e-06	5.63419
Erlotinib	NQO2	0.252227	2.00041e-08	9.18855e-07	6.03675
Pelitinib (EKB-569)	CXCR4	0.25214	5.51803e-08	2.22552e-06	5.65257
Arsenic Trioxide	KDM5B	0.252132	4.32156e-06	8.96754e-05	4.04733
OTX-015	PPARA	0.252111	1.38666e-05	0.000236716	3.62577
Panobinostat	SPHK2	0.252093	1.59968e-05	0.00026529	3.57628
Linifanib (ABT-869)	MED28	0.252027	5.41011e-08	2.18792e-06	5.65997
MLN8054	CD44	0.251981	5.62855e-08	2.25785e-06	5.6463
SR9011	NCOA1	0.251893	3.23695e-05	0.000476445	3.32199
Panobinostat	YY1	0.251888	1.6261e-05	0.000268594	3.5709
Nutlin 3a	NCOA1	0.251875	4.57673e-06	9.41044e-05	4.02639
AGI-6780	IL6ST	0.251778	1.1246e-05	0.000198068	3.70319
Nilotinib	CDK19	0.25177	2.94093e-08	1.29186e-06	5.88879
LY-333531	TCEB2	0.251727	2.23446e-07	7.40022e-06	5.13076
AGI-6780	EIF2AK3	0.251628	1.13869e-05	0.000200077	3.6988
Cytarabine	SLC39A8	0.251622	3.81519e-06	8.079e-05	4.09264
MK-2206	PIK3CA	0.251405	6.91972e-08	2.69728e-06	5.56907
Dovitinib (CHIR-258)	SREBF1	0.2514	5.46939e-08	2.20829e-06	5.65594
AT7519	BCL2	0.251389	7.41692e-08	2.86764e-06	5.54248
Palbociclib	CXCR4	0.251296	1.25321e-05	0.000217578	3.66239
INK-128	MED28	0.251249	5.60007e-08	2.24885e-06	5.64804
Dovitinib (CHIR-258)	GSTO1	0.251212	5.59969e-08	2.24885e-06	5.64804
KW-2449	TRAF6	0.251204	6.8588e-08	2.67633e-06	5.57246
SNS-032 (BMS-387032)	BCL2	0.251156	5.09842e-08	2.07313e-06	5.68337
Motesanib (AMG-706)	HNRNPA1	0.251132	6.69187e-08	2.62496e-06	5.58088
NVP-TAE684	SMAD3	0.251122	6.47833e-08	2.55197e-06	5.59312
Lenalidomide	CD44	0.251105	3.55246e-05	0.000514492	3.28862
AZD1152-HQPA (AZD2811)	TGFB1	0.251027	5.73077e-08	2.29514e-06	5.63919
SU11274	ZNF467	0.251021	3.41186e-07	1.05961e-05	4.97485
17-AAG (Tanespimycin)	TRIM28	0.251005	7.79244e-08	2.99819e-06	5.52314
Venetoclax	ZBTB18	0.250961	1.11895e-06	2.86127e-05	4.54344
Sorafenib	CEBPD	0.250915	1.76256e-08	8.23255e-07	6.08447
AGI-5198	RBPJ	0.250878	1.13182e-05	0.000199152	3.70082
Rapamycin	P2RY11	0.250865	4.50097e-08	1.86173e-06	5.73008
INK-128	SMARCB1	0.250864	5.87467e-08	2.34395e-06	5.63005
Venetoclax	SRF	0.250681	1.15127e-06	2.93184e-05	4.53286
Neratinib (HKI-272)	PRKAA1	0.250649	7.12387e-08	2.76382e-06	5.55849
KW-2449	CTNNB1	0.250546	7.43952e-08	2.8743e-06	5.54147
Cediranib (AZD2171)	POLR2A	0.250505	6.32553e-08	2.49971e-06	5.60211
NF-kB Activation Inhibitor	SMPD1	0.250432	9.85863e-08	3.67351e-06	5.43492
LY-333531	TGFB1	0.25032	2.61883e-07	8.46166e-06	5.07254
GDC-0941	ATF4	0.250195	1.96979e-07	6.63542e-06	5.17813
SR9011	XPA	0.250173	3.67868e-05	0.000529884	3.27582
Nilotinib	POLR2A	0.250152	3.62762e-08	1.54604e-06	5.81078
GSK-1838705A	FOXO1	0.250123	6.85787e-08	2.67633e-06	5.57246
Panobinostat	PIN1	0.250013	1.88829e-05	0.000304138	3.51693
Idelalisib	ITGB2	-0.250053	1.03219e-07	3.81937e-06	5.41801
Motesanib (AMG-706)	CBR1	-0.250078	7.62243e-08	2.93734e-06	5.53205
GSK-1838705A	EZH2	-0.250139	6.84492e-08	2.67513e-06	5.57266
Trametinib (GSK1120212)	TYMP	-0.25015	2.43318e-08	1.08874e-06	5.96307
AZD1152-HQPA (AZD2811)	FANCI	-0.250197	6.35729e-08	2.50827e-06	5.60063
AT7519	PLAUR	-0.25027	8.50773e-08	3.23825e-06	5.48969
Pelitinib (EKB-569)	MED11	-0.250449	6.81021e-08	2.66436e-06	5.57441
Pelitinib (EKB-569)	GNAQ	-0.25046	6.80061e-08	2.662e-06	5.57479
Sorafenib	G3BP1	-0.25059	1.84072e-08	8.53406e-07	6.06884
OTX-015	MYD88	-0.250644	1.56004e-05	0.000259758	3.58543
NVP-TAE684	NPM1	-0.250704	6.82252e-08	2.66777e-06	5.57385
Cytarabine	LGALS1	-0.250737	4.13646e-06	8.6589e-05	4.06254
17-AAG (Tanespimycin)	GTF2H1	-0.250809	7.98022e-08	3.06095e-06	5.51414
Cytarabine	ELAVL1	-0.250852	4.09334e-06	8.59464e-05	4.06577
Pelitinib (EKB-569)	PARG	-0.250986	6.37066e-08	2.51221e-06	5.59994
Rapamycin	POLR2J	-0.251021	4.41286e-08	1.8314e-06	5.73722
Erlotinib	GNAQ	-0.251044	2.33719e-08	1.05467e-06	5.97688
KW-2449	CRTC1	-0.25108	6.96488e-08	2.71062e-06	5.56693
Venetoclax	POLR2G	-0.251103	1.10299e-06	2.8263e-05	4.54878
AGI-6780	EP400	-0.251128	1.18679e-05	0.000207402	3.68319
Panobinostat	MT2A	-0.251137	1.72673e-05	0.000281776	3.5501
Panobinostat	MAPK9	-0.251228	1.71424e-05	0.000280228	3.55249
Linifanib (ABT-869)	ARRB2	-0.25129	5.93148e-08	2.36408e-06	5.62634
Dovitinib (CHIR-258)	MIF	-0.251296	5.54117e-08	2.23364e-06	5.65099
Nutlin 3a	GSK3B	-0.251309	4.81581e-06	9.826e-05	4.00762
Pelitinib (EKB-569)	MIF	-0.251322	6.1101e-08	2.42481e-06	5.61532
Venetoclax	FANCI	-0.251449	1.06485e-06	2.7513e-05	4.56046
Venetoclax	MOV10	-0.251697	1.03836e-06	2.69414e-05	4.56958
Rapamycin	PRKCD	-0.251698	4.05082e-08	1.69724e-06	5.77026
Palbociclib	XBP1	-0.251704	1.21178e-05	0.00021127	3.67516
PHA-665752	CDK9	-0.251713	5.81971e-08	2.32326e-06	5.6339
LY-333531	TRIM28	-0.251776	2.22219e-07	7.38204e-06	5.13182
MK-2206	ANXA1	-0.251845	6.55407e-08	2.57634e-06	5.589
OTX-015	BCL6	-0.25185	1.41609e-05	0.000240909	3.61815
CI-1040 (PD184352)	CSK	-0.251926	4.65439e-08	1.91667e-06	5.71745
Selumetinib (AZD6244)	IL27RA	-0.251978	4.91766e-08	2.00841e-06	5.69715
PHA-665752	TRAF4	-0.252015	5.60481e-08	2.24954e-06	5.64791
Panobinostat	BRD4	-0.252024	1.60858e-05	0.000266646	3.57406
Motesanib (AMG-706)	MED18	-0.252034	5.98328e-08	2.37864e-06	5.62367
OTX-015	TYK2	-0.252084	1.38974e-05	0.000237077	3.62511
AZD1152-HQPA (AZD2811)	CHD9	-0.252095	5.01292e-08	2.04283e-06	5.68977
Arsenic Trioxide	PTK2B	-0.252361	4.23294e-06	8.82548e-05	4.05426
Linifanib (ABT-869)	MAPK3	-0.252439	5.1381e-08	2.08813e-06	5.68024
Trametinib (GSK1120212)	PRKCB	-0.252587	1.75915e-08	8.22585e-07	6.08482
Pelitinib (EKB-569)	RAD51D	-0.252612	5.20178e-08	2.11141e-06	5.67543
AZD1152-HQPA (AZD2811)	TRRAP	-0.252746	4.61815e-08	1.90702e-06	5.71964
Selumetinib (AZD6244)	GBA	-0.252812	4.42672e-08	1.8351e-06	5.73634
SR9011	MED24	-0.252835	3.01708e-05	0.000449103	3.34765
Indisulam	CREBBP	-0.252881	0.00606722	0.0331252	1.47984
KW-2449	SIRT3	-0.252895	5.56106e-08	2.23923e-06	5.6499
SR9011	IKBKB	-0.252963	2.98825e-05	0.000446097	3.35057
Elesclomol	CXCR4	-0.253028	1.01154e-07	3.74854e-06	5.42614
Elesclomol	MED10	-0.253244	9.85788e-08	3.67351e-06	5.43492
Venetoclax	CDK9	-0.253375	8.74808e-07	2.3332e-05	4.63205
Arsenic Trioxide	FOXO1	-0.253377	3.86081e-06	8.16863e-05	4.08785
Trametinib (GSK1120212)	LCK	-0.253489	1.55875e-08	7.4106e-07	6.13015
Artemisinin	XBP1	-0.253548	0.000336125	0.00328324	2.4837
Rapamycin	HSPA5	-0.253684	3.1473e-08	1.37279e-06	5.8624
Nilotinib	ICAM1	-0.253743	2.27284e-08	1.02875e-06	5.98769
Arsenic Trioxide	PTGS1	-0.253749	3.73242e-06	7.94295e-05	4.10002
AZD1152-HQPA (AZD2811)	NFE2L1	-0.253769	4.05854e-08	1.69952e-06	5.76967
Rapamycin	BMF	-0.253783	3.10772e-08	1.3587e-06	5.86687
BI-2536	PRKCD	-0.253838	0.00759668	0.039346	1.4051
Venetoclax	TFCP2	-0.253866	8.31821e-07	2.23376e-05	4.65096
Idelalisib	CASP8	-0.253876	6.50181e-08	2.5585e-06	5.59201
Pelitinib (EKB-569)	CARM1	-0.25408	4.32601e-08	1.79937e-06	5.74488
Venetoclax	MAPK1	-0.254112	8.11085e-07	2.19152e-05	4.65925
AT7519	HDAC4	-0.254159	5.26631e-08	2.13557e-06	5.67049
Lenalidomide	NELFCD	-0.254219	2.81635e-05	0.000424232	3.3724
Selumetinib (AZD6244)	IL1B	-0.254239	3.69428e-08	1.56995e-06	5.80411
Idelalisib	SMAD3	-0.254294	6.17853e-08	2.44421e-06	5.61186
Idelalisib	HLA.DRB1	-0.254306	6.16933e-08	2.44187e-06	5.61228
Sunitinib	AES	-0.254494	1.33664e-08	6.4712e-07	6.18901
Linifanib (ABT-869)	PRKCD	-0.254514	3.95675e-08	1.66157e-06	5.77948
Palbociclib	CRTC1	-0.254519	9.59751e-06	0.00017423	3.75888
AGI-6780	KDM5B	-0.254541	8.93126e-06	0.000164197	3.78463
Linifanib (ABT-869)	ATG7	-0.254557	3.93517e-08	1.65344e-06	5.78161
Dovitinib (CHIR-258)	ATR	-0.254585	3.65962e-08	1.55789e-06	5.80746
Motesanib (AMG-706)	SREBF1	-0.254591	4.34642e-08	1.80685e-06	5.74308
Dasatinib	RARG	-0.254595	1.11142e-08	5.49889e-07	6.25973
Dasatinib	LCK	-0.254606	1.10965e-08	5.49375e-07	6.26013
OTX-015	HLA.DRB1	-0.254709	1.12356e-05	0.000197947	3.70345
Cytarabine	PARG	-0.25472	2.86828e-06	6.32773e-05	4.19875
SR9011	TRIM28	-0.254802	2.60226e-05	0.000397699	3.40045
Doramapimod (BIRB 796)	CD44	-0.254952	3.61619e-08	1.54205e-06	5.8119
Dovitinib (CHIR-258)	HRAS	-0.25502	3.46262e-08	1.48507e-06	5.82825
Idelalisib	CSK	-0.255111	5.59133e-08	2.24885e-06	5.64804
Ibrutinib (PCI-32765)	AGO4	-0.255121	6.16741e-08	2.44187e-06	5.61228
Lenalidomide	NPM1	-0.255214	2.6134e-05	0.000399073	3.39895
PRT062607	PLAUR	-0.255278	4.42444e-08	1.8351e-06	5.73634
Trametinib (GSK1120212)	TRAC	-0.255325	1.21696e-08	5.96156e-07	6.22464
OTX-015	XPA	-0.255353	1.06606e-05	0.000190144	3.72092
Palbociclib	SLC39A6	-0.255356	8.95004e-06	0.000164442	3.78399
MLN8054	SRSF3	-0.255396	3.66366e-08	1.55872e-06	5.80723
RAF265 (CHIR-265)	GNAQ	-0.255529	3.86243e-08	1.62931e-06	5.788
OTX-015	CBR1	-0.255616	1.04348e-05	0.000187193	3.72771
LY-333531	MED28	-0.255621	1.43342e-07	5.0313e-06	5.29832
Elesclomol	TYMP	-0.255657	7.37167e-08	2.85338e-06	5.54464
Canertinib (CI-1033)	NPM1	-0.255753	3.1541e-08	1.37414e-06	5.86197
Dovitinib (CHIR-258)	G3BP1	-0.255838	3.11988e-08	1.36162e-06	5.86594
INK-128	RAC1	-0.255926	3.11448e-08	1.36006e-06	5.86644
MK-2206	POLR2J	-0.255998	3.90389e-08	1.64494e-06	5.78385
NF-kB Activation Inhibitor	SMARCA2	-0.256026	4.969e-08	2.02827e-06	5.69288
Idelalisib	FOXO1	-0.256031	4.99446e-08	2.03643e-06	5.69113
Nilotinib	TRAF6	-0.256046	1.67773e-08	7.90646e-07	6.10202
Lenalidomide	CRTC1	-0.256052	2.45312e-05	0.000379426	3.42087
Motesanib (AMG-706)	ATG7	-0.256146	3.57294e-08	1.52711e-06	5.81613
Cytarabine	GTF3A	-0.256238	2.49068e-06	5.62136e-05	4.25016
Cediranib (AZD2171)	GTF2H1	-0.256326	3.03563e-08	1.33032e-06	5.87605
Palbociclib	LGALS1	-0.25646	8.15901e-06	0.000152086	3.81791
Nilotinib	PRKCD	-0.256528	1.57391e-08	7.46926e-07	6.12672
AZD1152-HQPA (AZD2811)	POLR2F	-0.256574	2.83952e-08	1.25004e-06	5.90308
LY-333531	STAT2	-0.256615	1.27848e-07	4.57596e-06	5.33952
Nilotinib	FOS	-0.256711	1.53612e-08	7.31789e-07	6.13561
NVP-TAE684	KDM5B	-0.256813	3.1699e-08	1.3786e-06	5.86056
Motesanib (AMG-706)	MAPK3	-0.256818	3.2813e-08	1.41793e-06	5.84834
Cytarabine	ATM	-0.256878	2.34617e-06	5.35194e-05	4.27149
Dovitinib (CHIR-258)	KDM5B	-0.256918	2.71695e-08	1.20056e-06	5.92062
Rapamycin	AGO4	-0.257025	2.04839e-08	9.38578e-07	6.02753
Sorafenib	RPTOR	-0.257106	7.62542e-09	3.96245e-07	6.40204
Pelitinib (EKB-569)	KHSRP	-0.257111	2.94614e-08	1.29338e-06	5.88827
MK-2206	LCK	-0.257196	3.35608e-08	1.44689e-06	5.83957
Elesclomol	PRKACA	-0.2572	6.11273e-08	2.42481e-06	5.61532
Palbociclib	MAML3	-0.257215	7.65632e-06	0.000144124	3.84126
BI-2536	HDAC4	-0.257246	0.00680413	0.0361908	1.4414
Selumetinib (AZD6244)	TRAC	-0.257271	2.50666e-08	1.11625e-06	5.95224
17-AAG (Tanespimycin)	JAK2	-0.257311	3.57961e-08	1.52821e-06	5.81582
Dasatinib	CXCR4	-0.257345	7.64288e-09	3.96875e-07	6.40135
Sorafenib	AKT1	-0.257351	7.3736e-09	3.86126e-07	6.41327
Idelalisib	TADA2B	-0.257431	4.2026e-08	1.75392e-06	5.75599
Venetoclax	GABPB2	-0.257433	5.75109e-07	1.65615e-05	4.7809
Selumetinib (AZD6244)	NCOA6	-0.257542	2.42062e-08	1.08443e-06	5.9648
Rapamycin	ARRB2	-0.257561	1.91088e-08	8.82087e-07	6.05449
Flavopiridol	CD44	-0.257597	2.86868e-08	1.26086e-06	5.89933
MLN8054	XBP1	-0.257704	2.73153e-08	1.20628e-06	5.91855
PRT062607	CSK	-0.257719	3.25423e-08	1.40787e-06	5.85144
Selumetinib (AZD6244)	MAML1	-0.257793	2.34368e-08	1.05568e-06	5.97647
Pelitinib (EKB-569)	NELFCD	-0.257795	2.6996e-08	1.19573e-06	5.92237
AGI-6780	MYCBP	-0.257823	6.76887e-06	0.000130118	3.88566
AZD1152-HQPA (AZD2811)	MAML3	-0.257824	2.41861e-08	1.08418e-06	5.9649
Venetoclax	MEN1	-0.257887	5.48502e-07	1.59062e-05	4.79843
AZD1152-HQPA (AZD2811)	HNRNPA1	-0.257913	2.39097e-08	1.07373e-06	5.9691
Dasatinib	TGFB1	-0.257932	7.05137e-09	3.70645e-07	6.43104
Lenalidomide	POLR2I	-0.257957	2.1228e-05	0.000335091	3.47484
Trametinib (GSK1120212)	PRKCD	-0.258	8.45576e-09	4.31853e-07	6.36466
Selumetinib (AZD6244)	PCBP1	-0.258013	2.27788e-08	1.0304e-06	5.98699
Pelitinib (EKB-569)	KDM5B	-0.258078	2.6037e-08	1.1567e-06	5.93678
Elesclomol	SQSTM1	-0.258134	5.45413e-08	2.20333e-06	5.65692
RAF265 (CHIR-265)	WRN	-0.258157	2.76724e-08	1.21988e-06	5.91368
RAF265 (CHIR-265)	NFYB	-0.258162	2.76571e-08	1.21988e-06	5.91368
Pelitinib (EKB-569)	TRIM28	-0.258399	2.49892e-08	1.11481e-06	5.9528
CI-1040 (PD184352)	HLA.DRA	-0.258542	2.00732e-08	9.21462e-07	6.03552
Bay 11-7085	CASP3	-0.258548	1.21202e-06	3.06869e-05	4.51305
Cediranib (AZD2171)	RBL1	-0.258553	2.2814e-08	1.03098e-06	5.98675
AZD1152-HQPA (AZD2811)	NOC2L	-0.258572	2.19603e-08	9.97627e-07	6.00103
GDC-0941	CD44	-0.25862	7.36556e-08	2.85313e-06	5.54468
SR9011	POLR2B	-0.258652	1.94133e-05	0.000310595	3.5078
Flavopiridol	TADA2B	-0.258765	2.47093e-08	1.10298e-06	5.95743
GDC-0941	SMAD3	-0.258824	7.18872e-08	2.78753e-06	5.55478
Lenalidomide	SMAD5	-0.258828	1.98639e-05	0.000316648	3.49942
Vargetef	AES	-0.258853	2.35724e-08	1.0605e-06	5.97449
AZD1152-HQPA (AZD2811)	HMGB1	-0.258861	2.1155e-08	9.64576e-07	6.01566
OTX-015	MAPK9	-0.258867	7.98647e-06	0.000149356	3.82578
Trametinib (GSK1120212)	ANXA1	-0.258948	7.42485e-09	3.8799e-07	6.41118
SNS-032 (BMS-387032)	CYBA	-0.258949	1.87887e-08	8.70549e-07	6.06021
CI-1040 (PD184352)	XPA	-0.258951	1.90413e-08	8.8018e-07	6.05543
Palbociclib	NF1	-0.259146	6.50241e-06	0.000125677	3.90074
GSK-1838705A	SMAD5	-0.259153	2.1883e-08	9.94722e-07	6.0023
Palbociclib	SPHK2	-0.259198	6.47408e-06	0.000125337	3.90192
Selumetinib (AZD6244)	STAT1	-0.259233	1.94525e-08	8.95731e-07	6.04782
Cytarabine	PKN3	-0.259236	1.87978e-06	4.43214e-05	4.35339
Motesanib (AMG-706)	RXRA	-0.259321	2.38451e-08	1.07212e-06	5.96976
Dasatinib	BID	-0.259335	5.81298e-09	3.15503e-07	6.501
Panobinostat	KDM4B	-0.259348	8.8709e-06	0.000163351	3.78688
Flavopiridol	MYD88	-0.259379	2.2836e-08	1.03111e-06	5.98669
LY-333531	SOD1	-0.259383	9.27279e-08	3.48664e-06	5.45759
Elesclomol	ICAM1	-0.259422	4.65746e-08	1.91688e-06	5.71741
Dasatinib	CSK	-0.259528	5.66033e-09	3.09021e-07	6.51001
17-AAG (Tanespimycin)	PRKCD	-0.259642	2.67141e-08	1.18466e-06	5.92641
Dasatinib	IL27RA	-0.259765	5.47786e-09	3.0127e-07	6.52104
Pelitinib (EKB-569)	POLR2I	-0.259851	2.07318e-08	9.48182e-07	6.02311
ABT-737	ERCC6	-0.260015	5.27781e-05	0.000716535	3.14476
Dovitinib (CHIR-258)	NFYB	-0.260107	1.79997e-08	8.37643e-07	6.07694
Dasatinib	HMOX1	-0.260158	5.18758e-09	2.86151e-07	6.5434
Lenalidomide	HMGB1	-0.26027	1.7783e-05	0.000288993	3.53911
AZD1152-HQPA (AZD2811)	NELFCD	-0.260321	1.75043e-08	8.19717e-07	6.08634
Palbociclib	AES	-0.260351	5.86834e-06	0.000116013	3.93549
17-AAG (Tanespimycin)	MED7	-0.260397	2.4285e-08	1.0873e-06	5.96365
BI-2536	PKM	-0.260465	0.006124	0.0333699	1.47665
Flavopiridol	HLA.DRA	-0.260484	1.98059e-08	9.10314e-07	6.04081
Pelitinib (EKB-569)	CSE1L	-0.260502	1.9057e-08	8.80241e-07	6.0554
Nilotinib	CEBPD	-0.260637	9.07829e-09	4.61115e-07	6.33619
PRT062607	PINK1	-0.260638	2.24442e-08	1.01774e-06	5.99236
Dasatinib	PER1	-0.260686	4.82189e-09	2.6853e-07	6.57101
Panobinostat	MAP4K4	-0.260823	7.85119e-06	0.000147271	3.83188
Elesclomol	KDM4B	-0.260872	3.89459e-08	1.64195e-06	5.78464
PHA-665752	BCL2	-0.260881	1.81458e-08	8.42949e-07	6.0742
SR9011	NELFCD	-0.260994	1.62076e-05	0.000267891	3.57204
Idelalisib	TYMP	-0.26103	2.68425e-08	1.18964e-06	5.92458
Venetoclax	HRAS	-0.261096	3.9143e-07	1.19081e-05	4.92416
17-AAG (Tanespimycin)	CASP8	-0.26118	2.19906e-08	9.98393e-07	6.0007
Lenalidomide	SRSF3	-0.261226	1.652e-05	0.000271966	3.56549
NF-kB Activation Inhibitor	STAT5A	-0.261247	2.58284e-08	1.1488e-06	5.93976
Idelalisib	HLA.DRA	-0.261283	2.60035e-08	1.1559e-06	5.93708
Nilotinib	TYK2	-0.261327	8.27023e-09	4.24417e-07	6.37221
SR9011	MED28	-0.261342	1.57771e-05	0.000262289	3.58122
Pelitinib (EKB-569)	IKBKB	-0.261369	1.70324e-08	8.01652e-07	6.09601
Dovitinib (CHIR-258)	TP53	-0.261508	1.4995e-08	7.16064e-07	6.14505
Indisulam	ERCC3	-0.261528	0.0045042	0.0262416	1.58101
Lenalidomide	NFYB	-0.261686	1.59439e-05	0.00026453	3.57752
GSK-1838705A	NOC2L	-0.261787	1.55532e-08	7.39991e-07	6.13077
SR9011	CSE1L	-0.26189	1.51196e-05	0.000253393	3.59621
Palbociclib	WRN	-0.262028	5.08334e-06	0.000103012	3.98711
Cytarabine	MED11	-0.262145	1.42586e-06	3.51912e-05	4.45357
Palbociclib	HMGB1	-0.262149	5.03092e-06	0.000102117	3.9909
SR9011	MED19	-0.262362	1.45748e-05	0.00024576	3.60949
MK-2206	PCBP1	-0.26237	1.73181e-08	8.13042e-07	6.08989
Rapamycin	ZNF467	-0.262403	1.01342e-08	5.07817e-07	6.29429
Linifanib (ABT-869)	RAC1	-0.262453	1.42582e-08	6.84506e-07	6.16462
Cytarabine	PTEN	-0.262481	1.38071e-06	3.43229e-05	4.46442
Nilotinib	IL27RA	-0.262529	7.02409e-09	3.69906e-07	6.43191
Olaparib	TRAC	-0.262624	0.00126119	0.00957729	2.01876
Rapamycin	MAPKAPK2	-0.262662	9.79257e-09	4.92355e-07	6.30772
MK-2206	PRKACA	-0.262698	1.65981e-08	7.83195e-07	6.10613
Panobinostat	NOTCH1	-0.26282	6.6479e-06	0.000128024	3.89271
Panobinostat	ERF	-0.262826	6.64419e-06	0.000127985	3.89284
Roscovitine (CYC-202)	NPM1	-0.262942	9.59775e-09	4.84853e-07	6.31439
Indisulam	SIN3A	-0.263019	0.00427459	0.0252105	1.59842
NF-kB Activation Inhibitor	STAT2	-0.263019	2.06169e-08	9.4409e-07	6.02499
Erlotinib	TAF9	-0.263046	4.64663e-09	2.60562e-07	6.58409
BI-2536	HMOX1	-0.26335	0.00556654	0.0310368	1.50812
Palbociclib	PPARA	-0.263483	4.48414e-06	9.2533e-05	4.0337
Venetoclax	MTOR	-0.263591	3.0018e-07	9.48895e-06	5.02278
Cediranib (AZD2171)	HDAC4	-0.263651	1.17436e-08	5.76426e-07	6.23926
Rapamycin	KDM4B	-0.263671	8.56525e-09	4.36845e-07	6.35967
Trametinib (GSK1120212)	NR1D1	-0.263772	3.8005e-09	2.17206e-07	6.66313
Panobinostat	NFIL3	-0.263917	6.06341e-06	0.000119079	3.92416
Palbociclib	TP53	-0.263998	4.28864e-06	8.92411e-05	4.04943
Flavopiridol	SREBF1	-0.264068	1.2427e-08	6.0792e-07	6.21615
17-AAG (Tanespimycin)	SMAD3	-0.264193	1.49658e-08	7.15243e-07	6.14555
Nilotinib	MAPKAPK2	-0.264321	5.49862e-09	3.02188e-07	6.51972
Venetoclax	ATF1	-0.264389	2.75597e-07	8.82052e-06	5.05451
Nutlin 3a	AKT1	-0.264527	1.42228e-06	3.5126e-05	4.45437
Azacitidine-CM	NFATC2	-0.264555	0.0099742	0.0484271	1.31491
17-AAG (Tanespimycin)	PER1	-0.264579	1.42425e-08	6.84506e-07	6.16462
Palbociclib	ING4	-0.264699	4.03588e-06	8.49316e-05	4.07093
NVP-TAE684	EP400	-0.264704	1.14326e-08	5.63019e-07	6.24948
Panobinostat	TRIM33	-0.264796	5.63105e-06	0.000112091	3.95043
OTX-015	AGO4	-0.264877	4.8274e-06	9.84694e-05	4.0067
Idelalisib	PLAUR	-0.264897	1.64593e-08	7.77631e-07	6.10923
Cediranib (AZD2171)	GSTO1	-0.264915	9.93884e-09	4.98698e-07	6.30216
AGI-6780	STAT2	-0.265064	3.62367e-06	7.73285e-05	4.11166
Trametinib (GSK1120212)	IRF7	-0.265071	3.166e-09	1.84226e-07	6.73465
LY-333531	STAT5A	-0.265127	4.70641e-08	1.93381e-06	5.71359
Elesclomol	NQO2	-0.265248	2.25568e-08	1.02223e-06	5.99045
Cytarabine	STAT5B	-0.26527	1.05563e-06	2.73223e-05	4.56348
OTX-015	RARG	-0.265432	4.60562e-06	9.462e-05	4.02402
Trametinib (GSK1120212)	HDAC4	-0.265467	2.99393e-09	1.76114e-07	6.75421
SR9011	MFGE8	-0.265651	1.12626e-05	0.000198313	3.70265
Venetoclax	SLC39A6	-0.265737	2.38378e-07	7.81075e-06	5.10731
Venetoclax	PIN1	-0.265793	2.36934e-07	7.7737e-06	5.10937
MK-2206	TFDP1	-0.265812	1.10637e-08	5.48116e-07	6.26113
MK-2206	MAPK3	-0.26585	1.10087e-08	5.46121e-07	6.26271
AZD1152-HQPA (AZD2811)	PPARA	-0.26592	8.3765e-09	4.28393e-07	6.36816
Cytarabine	STAT2	-0.266122	9.71902e-07	2.55371e-05	4.59283
17-AAG (Tanespimycin)	MAPK3	-0.266306	1.13954e-08	5.61685e-07	6.25051
Cytarabine	REPIN1	-0.266404	9.4562e-07	2.4917e-05	4.60351
Nutlin 3a	UBP1	-0.266438	1.1857e-06	3.01024e-05	4.5214
Cediranib (AZD2171)	PTK2B	-0.266527	8.02341e-09	4.13461e-07	6.38357
Panobinostat	BACH1	-0.266529	4.86272e-06	9.90813e-05	4.00401
KW-2449	EP400	-0.266532	9.69056e-09	4.88546e-07	6.31109
NF-kB Activation Inhibitor	CDK19	-0.266558	1.30809e-08	6.34948e-07	6.19726
Linifanib (ABT-869)	IRF1	-0.266564	8.29227e-09	4.24962e-07	6.37165
Azacitidine-CM	FANCI	-0.266651	0.00937952	0.0462126	1.33524
Azacitidine-CM	GTF3A	-0.266752	0.00935162	0.0461095	1.33621
LY-333531	G3BP1	-0.266885	3.81245e-08	1.61372e-06	5.79217
Venetoclax	SMAD4	-0.266904	2.10118e-07	7.03975e-06	5.15244
Palbociclib	CHD9	-0.266953	3.3152e-06	7.16291e-05	4.14491
OTX-015	JAK2	-0.267209	3.95812e-06	8.33894e-05	4.07889
Lenalidomide	AES	-0.267277	1.02944e-05	0.000184897	3.73307
PHA-665752	SMARCB1	-0.267314	7.79522e-09	4.0394e-07	6.39368
Panobinostat	FOS	-0.267361	4.53053e-06	9.3309e-05	4.03008
Erlotinib	WRN	-0.267375	2.54438e-09	1.5281e-07	6.81585
Erlotinib	HNRNPD	-0.267403	2.53407e-09	1.52314e-07	6.81726
Sorafenib	TP53	-0.267441	1.79426e-09	1.12956e-07	6.94709
NVP-TAE684	CARM1	-0.267455	7.94809e-09	4.10718e-07	6.38646
MK-2206	CBR1	-0.267502	8.85698e-09	4.51415e-07	6.34542
MLN8054	POLR2I	-0.267544	7.56027e-09	3.93684e-07	6.40485
Cytarabine	GNAQ	-0.267567	8.44318e-07	2.26242e-05	4.64543
Palbociclib	MEN1	-0.267607	3.13012e-06	6.81447e-05	4.16657
AZD1152-HQPA (AZD2811)	HNRNPD	-0.267615	6.67847e-09	3.54717e-07	6.45012
Dovitinib (CHIR-258)	PTEN	-0.267639	6.65679e-09	3.53818e-07	6.45122
Pelitinib (EKB-569)	SPHK2	-0.267672	7.43273e-09	3.88129e-07	6.41102
OTX-015	HMOX1	-0.267777	3.77029e-06	7.99488e-05	4.09719
Motesanib (AMG-706)	ITGB2	-0.267819	7.86783e-09	4.07136e-07	6.39026
AZD1152-HQPA (AZD2811)	SOD1	-0.267832	6.48659e-09	3.46255e-07	6.4606
Idelalisib	PER1	-0.267844	1.12804e-08	5.56997e-07	6.25415
PHA-665752	WRN	-0.267847	7.26094e-09	3.80762e-07	6.41935
Dovitinib (CHIR-258)	SMARCA2	-0.267909	6.41956e-09	3.4317e-07	6.46449
OTX-015	PRKACA	-0.268012	3.695e-06	7.87604e-05	4.10369
Idelalisib	IFNAR2	-0.268081	1.09414e-08	5.44135e-07	6.26429
Palbociclib	SOD1	-0.268203	2.97006e-06	6.51853e-05	4.18585
RAF265 (CHIR-265)	NPM1	-0.268263	7.41726e-09	3.87866e-07	6.41132
NF-kB Activation Inhibitor	EZH2	-0.26828	1.04577e-08	5.23323e-07	6.28123
Selumetinib (AZD6244)	CTBP1	-0.268285	5.87406e-09	3.18586e-07	6.49677
Nilotinib	IFNAR1	-0.268285	3.17869e-09	1.84647e-07	6.73366
Flavopiridol	IFNAR2	-0.268358	7.04803e-09	3.70645e-07	6.43104
Cediranib (AZD2171)	NR1D1	-0.268419	6.2291e-09	3.34671e-07	6.47538
Pelitinib (EKB-569)	PPARA	-0.268598	6.56779e-09	3.49587e-07	6.45644
Dasatinib	ANXA1	-0.268712	1.55376e-09	9.91581e-08	7.00367
Sorafenib	IKBKB	-0.268752	1.48709e-09	9.53119e-08	7.02085
SR9011	POLR2I	-0.268866	8.72518e-06	0.000160985	3.79321
GDC-0941	PTK2B	-0.268885	2.12093e-08	9.66456e-07	6.01482
Rapamycin	TGFB1	-0.268992	4.18944e-09	2.36708e-07	6.62579
Palbociclib	NFYB	-0.26924	2.71025e-06	6.03457e-05	4.21935
OTX-015	ADRB2	-0.269298	3.30824e-06	7.15411e-05	4.14544
17-AAG (Tanespimycin)	ESRRA	-0.269414	7.59847e-09	3.95121e-07	6.40327
Nilotinib	TGFB1	-0.26954	2.66711e-09	1.59538e-07	6.79714
Cediranib (AZD2171)	XPA	-0.26985	5.13743e-09	2.84017e-07	6.54666
Nilotinib	RCOR1	-0.269977	2.5086e-09	1.5115e-07	6.82059
Nutlin 3a	GPX4	-0.26998	8.4328e-07	2.26045e-05	4.6458
Dovitinib (CHIR-258)	MAML3	-0.270008	4.83722e-09	2.69019e-07	6.57022
Elesclomol	JAK2	-0.270127	1.21242e-08	5.94326e-07	6.22598
GDC-0941	HDAC4	-0.270141	1.81477e-08	8.42949e-07	6.0742
MK-2206	ITGB2	-0.270357	6.06224e-09	3.27124e-07	6.48529
RAF265 (CHIR-265)	ING4	-0.270441	5.54477e-09	3.03973e-07	6.51716
SR9011	P2RY11	-0.27047	7.6722e-06	0.00014435	3.84058
Azacitidine-CM	TRIM28	-0.270481	0.00837269	0.0423474	1.37317
Sorafenib	MAML3	-0.270483	1.15849e-09	7.63912e-08	7.11696
17-AAG (Tanespimycin)	RAC1	-0.270491	6.59543e-09	3.50807e-07	6.45493
Cediranib (AZD2171)	ZNF467	-0.270516	4.69488e-09	2.63069e-07	6.57993
Panobinostat	SMPD1	-0.270518	3.45591e-06	7.41312e-05	4.13
OTX-015	CASP8	-0.270547	2.96974e-06	6.51853e-05	4.18585
GSK-1838705A	XBP1	-0.270606	4.8233e-09	2.6853e-07	6.57101
KW-2449	CASP3	-0.27065	5.60604e-09	3.06507e-07	6.51356
LY-333531	P2RY11	-0.270717	2.3963e-08	1.07547e-06	5.9684
Sorafenib	UBP1	-0.270972	1.07936e-09	7.1762e-08	7.14411
Trametinib (GSK1120212)	ARRB2	-0.271049	1.34871e-09	8.71182e-08	7.05989
Elesclomol	SMPD1	-0.27109	1.07105e-08	5.34534e-07	6.27202
Cytarabine	NPM1	-0.27128	5.85816e-07	1.68178e-05	4.77423
SR9011	HMGB1	-0.271323	7.16298e-06	0.000136495	3.86488
Nilotinib	CBR1	-0.271333	2.07269e-09	1.27255e-07	6.89532
Selumetinib (AZD6244)	PER1	-0.271558	3.76737e-09	2.15479e-07	6.6666
Olaparib	RARG	-0.271578	0.000841252	0.0069339	2.15902
MK-2206	CXCR4	-0.271659	5.09206e-09	2.81718e-07	6.55019
Venetoclax	STAM	-0.271703	1.24265e-07	4.46706e-06	5.34998
Idelalisib	MAPK9	-0.271827	6.72208e-09	3.56712e-07	6.44768
SR9011	CDK19	-0.271834	6.87347e-06	0.000131754	3.88024
Motesanib (AMG-706)	ANXA1	-0.271853	4.58496e-09	2.57491e-07	6.58924
Cediranib (AZD2171)	TFDP1	-0.271873	3.90471e-09	2.2282e-07	6.65205
Panobinostat	NQO2	-0.271962	3.05012e-06	6.66565e-05	4.17616
Idelalisib	CD44	-0.272124	6.46485e-09	3.45343e-07	6.46175
Linifanib (ABT-869)	GTF2H1	-0.27223	3.86927e-09	2.20967e-07	6.65567
Flavopiridol	SMAD3	-0.272334	4.12972e-09	2.33511e-07	6.63169
SR9011	HNRNPA1	-0.272531	6.496e-06	0.000125609	3.90098
Panobinostat	CDKN1A	-0.272782	2.84026e-06	6.27522e-05	4.20237
Indisulam	P2RY11	-0.272925	0.00299787	0.0190991	1.71899
SR9011	RPTOR	-0.272967	6.27011e-06	0.000122159	3.91307
INK-128	HLA.DRB1	-0.272986	3.32383e-09	1.92178e-07	6.7163
LY-333531	CHD9	-0.273216	1.76352e-08	8.23255e-07	6.08447
Dasatinib	RHOA	-0.273353	7.93703e-10	5.4284e-08	7.26533
Staurosporine	GHRL	-0.273425	0.00971783	0.0474833	1.32346
AGI-6780	IKBKB	-0.273431	1.71989e-06	4.11513e-05	4.38562
Vismodegib (GDC-0449)	PLAUR	-0.273514	2.76821e-09	1.65085e-07	6.78229
MK-2206	RBL1	-0.273557	3.94235e-09	2.24624e-07	6.64854
BI-2536	FOXO1	-0.27362	0.00393139	0.0236283	1.62657
Neratinib (HKI-272)	PTEN	-0.273707	3.67415e-09	2.10851e-07	6.67602
Bay 11-7085	IKBKB	-0.273861	2.57309e-07	8.33197e-06	5.07925
Elesclomol	MAPK3	-0.273923	7.41599e-09	3.87866e-07	6.41132
PHA-665752	TRRAP	-0.273951	3.18429e-09	1.84828e-07	6.73323
LY-333531	SIRT3	-0.273967	1.60736e-08	7.6086e-07	6.1187
Rapamycin	BCL6	-0.274015	2.10302e-09	1.28799e-07	6.89009
Rapamycin	JAK2	-0.274334	2.01213e-09	1.2414e-07	6.90609
LY-333531	HNRNPA1	-0.274387	1.52603e-08	7.27448e-07	6.1382
Nilotinib	RBL1	-0.274593	1.30433e-09	8.47665e-08	7.07178
Motesanib (AMG-706)	PTK2B	-0.274664	3.13022e-09	1.82687e-07	6.73829
GSK-1838705A	SP4	-0.274678	2.76871e-09	1.65085e-07	6.78229
Cytarabine	TCF3	-0.274678	4.17224e-07	1.25796e-05	4.90033
MK-2206	NR1D1	-0.274842	3.31154e-09	1.91616e-07	6.71757
Motesanib (AMG-706)	IL6ST	-0.27485	3.05182e-09	1.788e-07	6.74763
Rapamycin	HDAC4	-0.274858	1.87079e-09	1.16893e-07	6.93221
Staurosporine	POLR2J	-0.275196	0.00924204	0.0456847	1.34023
Crenolanib	UBP1	-0.275251	3.39643e-09	1.9607e-07	6.70759
Trametinib (GSK1120212)	BID	-0.275453	7.09574e-10	4.90953e-08	7.30896
Lenalidomide	P2RY11	-0.275465	5.32894e-06	0.000107056	3.97039
NF-kB Activation Inhibitor	MED4	-0.275527	4.00694e-09	2.2726e-07	6.64348
NF-kB Activation Inhibitor	GNAQ	-0.275616	3.95932e-09	2.25418e-07	6.64701
Trametinib (GSK1120212)	IRF1	-0.275694	6.84876e-10	4.75845e-08	7.32253
Lenalidomide	NFE2L1	-0.275807	5.18174e-06	0.000104523	3.98079
Selumetinib (AZD6244)	ICAM1	-0.275855	2.08399e-09	1.27843e-07	6.89332
Elesclomol	TADA2B	-0.276089	5.58322e-09	3.05709e-07	6.51469
Rapamycin	ANXA1	-0.276146	1.56333e-09	9.95981e-08	7.00175
Cediranib (AZD2171)	CBR1	-0.276198	2.15562e-09	1.31479e-07	6.88114
Idelalisib	RAC1	-0.276394	3.67514e-09	2.10851e-07	6.67602
Elesclomol	LCK	-0.276482	5.30187e-09	2.92023e-07	6.53458
Palbociclib	CDK19	-0.276498	1.41277e-06	3.49475e-05	4.45658
GDC-0941	TADA2B	-0.276565	8.07866e-09	4.1602e-07	6.38089
AGI-6780	NPM1	-0.276642	1.28348e-06	3.22983e-05	4.49082
SR9011	KHSRP	-0.276803	4.58075e-06	9.4161e-05	4.02613
17-AAG (Tanespimycin)	NCOA6	-0.276967	2.7788e-09	1.65554e-07	6.78106
Dovitinib (CHIR-258)	CARM1	-0.277203	1.79943e-09	1.13186e-07	6.94621
KW-2449	PTEN	-0.277299	2.27163e-09	1.37989e-07	6.86016
OTX-015	GSN	-0.277325	1.63793e-06	3.95207e-05	4.40318
GSK-1838705A	P2RY11	-0.277369	1.90883e-09	1.18564e-07	6.92605
SR9011	NFE2L1	-0.277402	4.35984e-06	9.03438e-05	4.0441
Pelitinib (EKB-569)	EP400	-0.277412	1.97707e-09	1.22191e-07	6.91296
Dasatinib	DICER1	-0.277421	4.35995e-10	3.22497e-08	7.49147
Lenalidomide	HNRNPA1	-0.277467	4.52144e-06	9.3225e-05	4.03047
AGI-6780	CASP3	-0.277552	1.18061e-06	2.99834e-05	4.52312
NVP-TAE684	AES	-0.277728	1.97185e-09	1.21969e-07	6.91375
RAF265 (CHIR-265)	SIRT3	-0.277746	2.0497e-09	1.25948e-07	6.89981
Cytarabine	MAML3	-0.277751	3.05775e-07	9.64532e-06	5.01568
Cytarabine	CREB1	-0.277802	3.04185e-07	9.60331e-06	5.01758
Cediranib (AZD2171)	IL6ST	-0.277895	1.70237e-09	1.07994e-07	6.9666
Cytarabine	NFATC3	-0.27803	2.97194e-07	9.41055e-06	5.02639
KW-2449	KDM5B	-0.278069	2.04272e-09	1.25622e-07	6.90093
OTX-015	MAPK3	-0.278097	1.52909e-06	3.73281e-05	4.42796
Linifanib (ABT-869)	PTK2B	-0.278137	1.71541e-09	1.08728e-07	6.96366
OTX-015	TYMP	-0.278227	1.5115e-06	3.69737e-05	4.43211
Dasatinib	ITGB2	-0.278229	3.8661e-10	2.8855e-08	7.53978
Sorafenib	HNRNPD	-0.278239	3.70598e-10	2.78555e-08	7.55509
GSK-2879552	MIF	-0.27829	0.0103712	0.0499349	1.3016
Rapamycin	PRKACA	-0.278402	1.13911e-09	7.52784e-08	7.12333
OTX-015	PTGS1	-0.278424	1.48514e-06	3.64592e-05	4.43819
LY-333531	BCL2	-0.278426	9.21614e-09	4.67479e-07	6.33024
GSK-1838705A	KDM5B	-0.27845	1.64201e-09	1.04432e-07	6.98117
Cediranib (AZD2171)	SREBF1	-0.278459	1.57339e-09	1.00153e-07	6.99933
LY294002	FOXO1	-0.278475	0.00962446	0.0471509	1.32651
Elesclomol	FOXO4	-0.278486	4.06634e-09	2.30277e-07	6.63775
Dovitinib (CHIR-258)	IKBKB	-0.278557	1.48896e-09	9.53119e-08	7.02085
Cediranib (AZD2171)	ATG7	-0.278577	1.54773e-09	9.88583e-08	7.00499
Azacitidine-CM	PPARA	-0.278733	0.00652043	0.035045	1.45537
Cytarabine	CLOCK	-0.278988	2.69501e-07	8.64655e-06	5.06316
Dasatinib	TYMP	-0.279139	3.37522e-10	2.57466e-08	7.58928
Nilotinib	PRKAA1	-0.279276	6.63243e-10	4.63411e-08	7.33403
NF-kB Activation Inhibitor	SRSF3	-0.279297	2.40549e-09	1.45286e-07	6.83778
Lestaurtinib (CEP-701)	SLC20A1	-0.279336	0.0102844	0.0496068	1.30446
Cytarabine	DDB2	-0.279338	2.6002e-07	8.40877e-06	5.07527
Nilotinib	XPA	-0.279517	6.40372e-10	4.49541e-08	7.34723
Cytarabine	GSK3B	-0.279697	2.50625e-07	8.14443e-06	5.08914
NF-kB Activation Inhibitor	CASP3	-0.279719	2.27068e-09	1.37989e-07	6.86016
17-AAG (Tanespimycin)	IFNAR2	-0.279762	1.90054e-09	1.18247e-07	6.92721
Panobinostat	NRF1	-0.279792	1.5295e-06	3.73281e-05	4.42796
Trametinib (GSK1120212)	IL6ST	-0.279896	3.66885e-10	2.76322e-08	7.55858
OTX-015	IRF1	-0.279906	1.30055e-06	3.26287e-05	4.4864
17-AAG (Tanespimycin)	RXRB	-0.279989	1.84244e-09	1.15501e-07	6.93741
Venetoclax	ERCC3	-0.279992	4.89526e-08	2.00036e-06	5.69889
Nilotinib	IL1B	-0.280022	5.94816e-10	4.21537e-08	7.37516
Trametinib (GSK1120212)	MAPK3	-0.280061	3.57951e-10	2.70141e-08	7.56841
Sorafenib	AES	-0.280146	2.78502e-10	2.14755e-08	7.66806
Sorafenib	ING4	-0.280204	2.76082e-10	2.1311e-08	7.6714
SR9011	SPHK2	-0.280303	3.42563e-06	7.36501e-05	4.13283
GSK-2879552	SIRT3	-0.280359	0.00979288	0.0477622	1.32092
Pelitinib (EKB-569)	CASP3	-0.28038	1.30679e-09	8.48522e-08	7.07134
Elesclomol	HMOX1	-0.280408	3.14644e-09	1.8349e-07	6.73639
Rapamycin	ICAM1	-0.280483	8.48417e-10	5.76408e-08	7.23927
Azacitidine-CM	HNRNPD	-0.280568	0.00616151	0.0335301	1.47457
MK-2206	HDAC4	-0.280646	1.48965e-09	9.53119e-08	7.02085
Panobinostat	PINK1	-0.280746	1.40404e-06	3.48025e-05	4.45839
Cytarabine	RNASEL	-0.280813	2.23462e-07	7.40022e-06	5.13076
Pelitinib (EKB-569)	HNRNPD	-0.280852	1.22296e-09	8.00375e-08	7.09671
Lenalidomide	CARM1	-0.280866	3.41088e-06	7.34193e-05	4.13419
Panobinostat	MAPKAPK2	-0.280905	1.38414e-06	3.43781e-05	4.46372
Elesclomol	SMAD3	-0.281024	2.89699e-09	1.71633e-07	6.7654
NF-kB Activation Inhibitor	SIRT3	-0.281073	1.88638e-09	1.17562e-07	6.92973
AKT Inhibitor IV	IFNAR2	-0.281097	0.0102589	0.049519	1.30523
Cediranib (AZD2171)	ITGB2	-0.281135	1.08011e-09	7.1762e-08	7.14411
PHA-665752	ING4	-0.2812	1.16447e-09	7.66821e-08	7.11531
Dasatinib	RAC1	-0.281224	2.46834e-10	1.9253e-08	7.7155
Go6976	GFI1	-0.281298	0.00930972	0.0459508	1.33771
NF-kB Activation Inhibitor	CARM1	-0.281466	1.78712e-09	1.12698e-07	6.94809
Dasatinib	HLA.DRA	-0.281473	2.37758e-10	1.86232e-08	7.72994
PLX-4720	PINK1	-0.281621	0.00804232	0.0410372	1.38682
OTX-015	NLRP3	-0.281696	1.10683e-06	2.83418e-05	4.54757
AKT Inhibitor IV	MED8	-0.281852	0.0100501	0.0487577	1.31196
SB-202190	MED27	-0.281943	0.00914404	0.045307	1.34383
AT-101	CRTC1	-0.282079	0.00910923	0.0451801	1.34505
Nilotinib	RHOA	-0.282216	4.30988e-10	3.19747e-08	7.49519
Dasatinib	IRF7	-0.282239	2.11781e-10	1.68726e-08	7.77282
AGI-6780	RPTOR	-0.282282	7.60708e-07	2.08217e-05	4.68148
SR9011	CARM1	-0.282339	2.88759e-06	6.36656e-05	4.1961
LY294002	XPA	-0.282362	0.00863078	0.043359	1.36292
Trametinib (GSK1120212)	FOXO1	-0.282494	2.48148e-10	1.93352e-08	7.71365
OTX-015	ANXA1	-0.282518	1.02746e-06	2.67046e-05	4.57341
Venetoclax	STK11	-0.282533	3.65648e-08	1.55745e-06	5.80759
AKT Inhibitor IV	TP53	-0.282587	0.00985061	0.04796	1.31912
Nilotinib	PTK2B	-0.282681	4.02371e-10	2.99413e-08	7.52373
Elesclomol	RAC1	-0.282769	2.2901e-09	1.38884e-07	6.85735
KW-2449	CARM1	-0.282896	1.04188e-09	6.95319e-08	7.15782
Cytarabine	MED22	-0.282983	1.78536e-07	6.09414e-06	5.21509
GSK-2879552	STAT5A	-0.283017	0.00909162	0.0451107	1.34572
Trametinib (GSK1120212)	ZNF385A	-0.283172	2.23887e-10	1.76482e-08	7.7533
Panobinostat	BECN1	-0.283194	1.1257e-06	2.87285e-05	4.54169
Venetoclax	RBL2	-0.283194	3.38768e-08	1.45966e-06	5.83575
Pelitinib (EKB-569)	MAML3	-0.283329	8.6182e-10	5.84059e-08	7.23354
Erlotinib	SIRT3	-0.28333	2.52058e-10	1.95989e-08	7.70777
Nutlin 3a	HNRNPD	-0.283357	2.2266e-07	7.38678e-06	5.13155
AZD1152-HQPA (AZD2811)	SRSF3	-0.283383	7.51926e-10	5.17598e-08	7.28601
Rapamycin	SREBF1	-0.283395	5.59547e-10	4.01902e-08	7.39588
PHA-665752	TRIM28	-0.283409	8.52095e-10	5.77995e-08	7.23808
Elesclomol	ANXA1	-0.283413	2.09888e-09	1.28651e-07	6.89059
NVP-TAE684	PTEN	-0.283447	8.84694e-10	5.98471e-08	7.22296
Nilotinib	CXCR4	-0.28377	3.4245e-10	2.6029e-08	7.58454
NF-kB Activation Inhibitor	P2RY11	-0.283907	1.27529e-09	8.3097e-08	7.08041
Erlotinib	SP4	-0.284222	2.20531e-10	1.74576e-08	7.75801
17-AAG (Tanespimycin)	CTBP1	-0.284223	1.02757e-09	6.87005e-08	7.16304
Panobinostat	RARG	-0.284288	1.01905e-06	2.65045e-05	4.57668
Venetoclax	MGAT5	-0.284311	2.97622e-08	1.30505e-06	5.88437
PHA-665752	STAT5A	-0.284315	7.49038e-10	5.16088e-08	7.28728
AZD1152-HQPA (AZD2811)	E2F6	-0.284325	6.57077e-10	4.59966e-08	7.33727
OTX-015	RHOA	-0.284542	8.54574e-07	2.28661e-05	4.64081
SB-203580	CCL5	-0.284561	0.00849765	0.042829	1.36826
AZD1152-HQPA (AZD2811)	WRN	-0.284585	6.3294e-10	4.45585e-08	7.35107
Azacitidine-CM	POLR2L	-0.284745	0.00540923	0.0303574	1.51774
Lenalidomide	SP4	-0.284768	2.45672e-06	5.56496e-05	4.25454
Palbociclib	AKT1	-0.284833	6.53074e-07	1.83799e-05	4.73566
GSK-2879552	HMGB1	-0.284903	0.00862086	0.0433209	1.3633
Nilotinib	LCK	-0.284921	2.88539e-10	2.22035e-08	7.65358
LY294002	CCL5	-0.284966	0.00801676	0.0409517	1.38773
OTX-015	IL6ST	-0.284993	8.20069e-07	2.20984e-05	4.65564
SR9011	AES	-0.285093	2.28679e-06	5.23101e-05	4.28141
Pelitinib (EKB-569)	RPTOR	-0.285096	6.69994e-10	4.6725e-08	7.33045
Tandutinib (MLN518)	SMAD3	-0.285169	0.00917695	0.0454311	1.34265
Azacitidine-CM	MED19	-0.285222	0.00532875	0.0299828	1.52313
PHA-665752	NFYB	-0.285295	6.51227e-10	4.56731e-08	7.34034
Nilotinib	PRKACA	-0.285327	2.71588e-10	2.09859e-08	7.67807
Panobinostat	MED13	-0.285408	9.20038e-07	2.43984e-05	4.61264
Lestaurtinib (CEP-701)	TRAC	-0.285431	0.00869161	0.0435847	1.36067
PHA-665752	PTEN	-0.285494	6.32889e-10	4.45585e-08	7.35107
GDC-0941	RAC1	-0.285521	2.52583e-09	1.52065e-07	6.81797
Panobinostat	MED8	-0.285608	9.03324e-07	2.40082e-05	4.61964
LY-333531	TAF9	-0.285654	3.664e-09	2.10537e-07	6.67667
Cytarabine	UBP1	-0.285676	1.3477e-07	4.78459e-06	5.32016
Erlotinib	CARM1	-0.285794	1.74081e-10	1.41571e-08	7.84903
Palbociclib	RPTOR	-0.28585	5.93334e-07	1.69747e-05	4.7702
Trametinib (GSK1120212)	ITGB2	-0.285858	1.4862e-10	1.2302e-08	7.91002
NF-kB Activation Inhibitor	WRN	-0.28593	9.6173e-10	6.45887e-08	7.18984
AZD1152-HQPA (AZD2811)	EP400	-0.286212	5.00739e-10	3.64589e-08	7.4382
CI-1040 (PD184352)	GSN	-0.286266	4.58965e-10	3.36809e-08	7.47262
LY-333531	CBFA2T3	-0.286399	3.32715e-09	1.9222e-07	6.7162
Elesclomol	CD3E	-0.286477	1.38198e-09	8.91123e-08	7.05006
GSK-2879552	MAML3	-0.286547	0.00822841	0.0417719	1.37912
Venetoclax	RNASEL	-0.286587	2.28191e-08	1.03098e-06	5.98675
Lenalidomide	ING4	-0.286722	2.08045e-06	4.8333e-05	4.31576
Palbociclib	NOC2L	-0.286827	5.40938e-07	1.57543e-05	4.8026
SB-203580	NR1D1	-0.286828	0.00797096	0.0407793	1.38956
Panobinostat	IFNAR1	-0.286847	8.06218e-07	2.18074e-05	4.6614
Rapamycin	ADRB2	-0.286888	3.37499e-10	2.57466e-08	7.58928
Panobinostat	NCOA6	-0.286911	8.01513e-07	2.17355e-05	4.66283
NF-kB Activation Inhibitor	NOC2L	-0.287051	8.2172e-10	5.59431e-08	7.25225
Azacitidine-CM	STAT6	-0.287303	0.00498985	0.0284481	1.54595
Elesclomol	CCL5	-0.287378	1.22093e-09	7.99751e-08	7.09705
Lestaurtinib (CEP-701)	MAPK9	-0.287435	0.00821747	0.0417249	1.3796
Nilotinib	PCBP1	-0.287467	1.9704e-10	1.57884e-08	7.80166
SR9011	CASP3	-0.287586	1.84747e-06	4.36288e-05	4.36023
Elesclomol	ITGB2	-0.287649	1.17623e-09	7.73192e-08	7.11171
MK-2206	BID	-0.287682	5.51567e-10	3.96552e-08	7.4017
Selumetinib (AZD6244)	RHOA	-0.287737	3.84028e-10	2.8691e-08	7.54225
AGI-6780	ING4	-0.287805	4.50684e-07	1.34522e-05	4.87121
Nilotinib	ANXA1	-0.287902	1.84531e-10	1.49015e-08	7.82677
Panobinostat	AGO1	-0.287979	7.26372e-07	2.01082e-05	4.69663
Selumetinib (AZD6244)	CXCR4	-0.288022	3.68359e-10	2.77152e-08	7.55728
Nilotinib	CD3E	-0.288041	1.8071e-10	1.4624e-08	7.83493
AZD1152-HQPA (AZD2811)	CASP3	-0.288157	3.77557e-10	2.82928e-08	7.54832
SR9011	TAF9	-0.288407	1.72133e-06	4.11669e-05	4.38545
Trametinib (GSK1120212)	ATG7	-0.288411	1.00265e-10	8.62531e-09	8.06423
Erlotinib	NOC2L	-0.288534	1.1485e-10	9.78951e-09	8.00924
LY294002	RXRB	-0.288551	0.00723456	0.0379245	1.42108
Venetoclax	CBFA2T3	-0.288707	1.7778e-08	8.294e-07	6.08124
AZD1152-HQPA (AZD2811)	CSE1L	-0.288748	3.46419e-10	2.6277e-08	7.58042
Nutlin 3a	LGALS1	-0.288757	1.27482e-07	4.56507e-06	5.34055
Venetoclax	YY1	-0.288793	1.75987e-08	8.22585e-07	6.08482
Elesclomol	SREBF1	-0.288796	1.00384e-09	6.71739e-08	7.1728
Azacitidine-CM	TRAP1	-0.288965	0.00473311	0.0273151	1.5636
Venetoclax	DDB2	-0.288994	1.71836e-08	8.07751e-07	6.09272
GSK-2879552	NRAS	-0.289042	0.00766247	0.0395958	1.40235
Trametinib (GSK1120212)	TYK2	-0.289174	8.90652e-11	7.80627e-09	8.10756
Azacitidine-CM	MEN1	-0.289399	0.0046681	0.0270121	1.56844
TG101348	PLD1	-0.289506	0.00738619	0.0385294	1.41421
Elesclomol	TFDP1	-0.289519	9.08098e-10	6.13189e-08	7.21241
Palbociclib	IKBKB	-0.28956	4.16896e-07	1.25748e-05	4.9005
Panobinostat	RCOR1	-0.289706	6.18862e-07	1.75632e-05	4.7554
Pelitinib (EKB-569)	WRN	-0.289833	3.3818e-10	2.57571e-08	7.5891
GSK-2879552	ERCC3	-0.290178	0.00741635	0.0386488	1.41286
Panobinostat	ICAM1	-0.290236	5.89067e-07	1.68786e-05	4.77266
AKT Inhibitor IV	UBP1	-0.290374	0.00794076	0.0406546	1.39089
Venetoclax	CDK8	-0.290711	1.40147e-08	6.74119e-07	6.17126
Elesclomol	ARRB2	-0.290861	7.53365e-10	5.18109e-08	7.28558
Rapamycin	NR1D1	-0.290963	1.85489e-10	1.49541e-08	7.82524
GDC-0941	PLAUR	-0.29107	1.20414e-09	7.90144e-08	7.10229
LY-333531	HNRNPD	-0.291151	1.78566e-09	1.12698e-07	6.94809
Azacitidine-CM	RPTOR	-0.29148	0.00436699	0.0256234	1.59136
GSK-2879552	STAT2	-0.291496	0.00713943	0.0375501	1.42539
Artemisinin	NOC2L	-0.291521	3.38941e-05	0.000494729	3.30563
SR9011	NPM1	-0.291631	1.30124e-06	3.26351e-05	4.48632
Panobinostat	MED30	-0.291903	5.0406e-07	1.48078e-05	4.82951
Palbociclib	SRSF3	-0.291906	3.32641e-07	1.03697e-05	4.98423
OTX-015	RAC1	-0.291943	4.305e-07	1.29379e-05	4.88813
Lestaurtinib (CEP-701)	XPA	-0.292032	0.00721542	0.0378482	1.42196
Trametinib (GSK1120212)	PINK1	-0.292113	5.62659e-11	5.18817e-09	8.28499
Palbociclib	CARM1	-0.292199	3.23342e-07	1.01222e-05	4.99472
Sorafenib	PTEN	-0.292252	4.31834e-11	4.09868e-09	8.38736
Nilotinib	CCL5	-0.292414	9.28656e-11	8.12023e-09	8.09043
Selumetinib (AZD6244)	IFNAR1	-0.292582	1.88245e-10	1.51434e-08	7.81978
MK-2206	TYMP	-0.292661	2.68466e-10	2.07662e-08	7.68264
Azacitidine-CM	IKBKB	-0.292795	0.00418575	0.0248164	1.60526
Dasatinib	BCL6	-0.293193	3.89482e-11	3.77371e-09	8.42323
AMPK Inhibitor	CRTC1	-0.293297	0.00662307	0.0354788	1.45003
GSK-2879552	MED4	-0.293342	0.00676706	0.0360399	1.44322
Pelitinib (EKB-569)	ING4	-0.29336	2.01609e-10	1.6114e-08	7.7928
Cytarabine	SMARCA2	-0.293421	5.90298e-08	2.35398e-06	5.6282
Dovitinib (CHIR-258)	HNRNPD	-0.293433	1.73701e-10	1.41416e-08	7.8495
Elesclomol	PCBP1	-0.293689	5.06544e-10	3.68455e-08	7.43362
Nilotinib	HDAC4	-0.293732	7.58054e-11	6.73934e-09	8.17138
NF-kB Activation Inhibitor	MED28	-0.293736	3.16983e-10	2.43419e-08	7.61365
Axitinib (AG-013736)	CSK	-0.293883	6.15721e-11	5.62172e-09	8.25013
Trametinib (GSK1120212)	SREBF1	-0.293947	4.21276e-11	4.01383e-09	8.39644
Palbociclib	POLR2I	-0.294099	2.6884e-07	8.63399e-06	5.06379
Panobinostat	TCEB2	-0.29411	4.09416e-07	1.23936e-05	4.9068
Panobinostat	SESN2	-0.294563	3.92219e-07	1.19223e-05	4.92364
GSK-2879552	HNRNPD	-0.294681	0.00650781	0.0349923	1.45603
Dasatinib	MYD88	-0.294734	3.0518e-11	3.0564e-09	8.51479
MK-2206	JAK2	-0.294761	1.97323e-10	1.57884e-08	7.80166
PHA-665752	EZH2	-0.294843	1.61833e-10	1.33064e-08	7.87594
MK-2206	ZNF467	-0.294925	1.92623e-10	1.54789e-08	7.81026
Birinapant	IL18	-0.295119	0.00580675	0.0320163	1.49463
Lenalidomide	CASP3	-0.295366	9.82402e-07	2.57675e-05	4.58893
SR9011	NOC2L	-0.295379	9.35807e-07	2.47109e-05	4.60711
Nilotinib	MAPK3	-0.295411	5.84516e-11	5.37639e-09	8.26951
Pelitinib (EKB-569)	SIRT3	-0.295532	1.46071e-10	1.21528e-08	7.91533
Tandutinib (MLN518)	BID	-0.295873	0.00679667	0.0361563	1.44182
Go6976	UBP1	-0.296033	0.00611662	0.033337	1.47707
17-AAG (Tanespimycin)	HDAC4	-0.296162	1.87952e-10	1.51363e-08	7.81998
Cediranib (AZD2171)	FOXO1	-0.296236	1.19725e-10	1.01585e-08	7.99317
Elesclomol	ETS2	-0.296336	3.47969e-10	2.63141e-08	7.57981
Elesclomol	BID	-0.296337	3.47951e-10	2.63141e-08	7.57981
Lestaurtinib (CEP-701)	BID	-0.296386	0.00636761	0.0343876	1.4636
Panobinostat	TRAC	-0.296692	3.20302e-07	1.00356e-05	4.99845
GSK-2879552	NFATC2	-0.296832	0.00610976	0.0333087	1.47744
Selumetinib (AZD6244)	NR1D1	-0.29688	9.89035e-11	8.54775e-09	8.06815
MK-2206	PTK2B	-0.296951	1.42742e-10	1.19056e-08	7.92425
Azacitidine-CM	STAT5A	-0.297232	0.0036228	0.0221439	1.65475
Azacitidine-CM	PTEN	-0.297246	0.00362109	0.0221352	1.65492
Staurosporine	CTDP1	-0.297276	0.00481574	0.027676	1.5579
AGI-6780	NFYB	-0.297367	1.77279e-07	6.05957e-06	5.21756
Dasatinib	FYN	-0.297393	1.99598e-11	2.13398e-09	8.67081
Azacitidine-CM	POLR2F	-0.297463	0.00359541	0.0220181	1.65722
Venetoclax	CLOCK	-0.297524	6.15702e-09	3.31277e-07	6.47981
Elesclomol	IRF1	-0.297536	2.93139e-10	2.25342e-08	7.64716
LY294002	LCK	-0.297552	0.0055605	0.0310054	1.50856
MK-2206	PER1	-0.297585	1.29906e-10	1.09525e-08	7.96049
SR9011	SP4	-0.297895	7.48068e-07	2.05787e-05	4.68658
AKT Inhibitor IV	CEBPD	-0.297951	0.00640393	0.0345436	1.46163
Nilotinib	ARRB2	-0.297954	3.93012e-11	3.80296e-09	8.41988
MK-2206	GSTO1	-0.298045	1.21319e-10	1.0282e-08	7.98792
Nilotinib	PER1	-0.298162	3.80386e-11	3.71927e-09	8.42954
PLX-4720	PRKCD	-0.298193	0.00492673	0.0281529	1.55048
LY294002	MAPK3	-0.298363	0.00542803	0.0304356	1.51662
Pelitinib (EKB-569)	PTEN	-0.29862	9.19721e-11	8.05157e-09	8.09412
SR9011	SIRT3	-0.298692	6.96536e-07	1.94308e-05	4.71151
Elesclomol	TYK2	-0.298974	2.38424e-10	1.86558e-08	7.72919
Rapamycin	MED18	-0.299047	5.50016e-11	5.10307e-09	8.29217
Venetoclax	MYC	-0.299157	5.0387e-09	2.78973e-07	6.55444
Dasatinib	IL6ST	-0.29934	1.45832e-11	1.6245e-09	8.78928
Panobinostat	TYK2	-0.299388	2.47254e-07	8.05881e-06	5.09373
17-AAG (Tanespimycin)	AGO4	-0.299436	1.16353e-10	9.89493e-09	8.00459
LY294002	GSTO1	-0.299533	0.00524198	0.0295953	1.52878
NF-kB Activation Inhibitor	TRIM28	-0.299535	1.35938e-10	1.13912e-08	7.94343
GSK-2879552	ATF4	-0.299672	0.0056171	0.0312368	1.50533
Cytarabine	MAZ	-0.299692	2.97055e-08	1.30333e-06	5.88495
Panobinostat	MAML1	-0.299747	2.38827e-07	7.822e-06	5.10668
Azacitidine-CM	YY1	-0.299876	0.00332041	0.0206829	1.68439
Lenalidomide	CHD9	-0.30002	6.49146e-07	1.82832e-05	4.73795
GSK-2879552	GNAQ	-0.300199	0.00552958	0.0308667	1.51051
Lestaurtinib (CEP-701)	GFI1	-0.300415	0.00566287	0.0314232	1.50275
Panobinostat	GFI1	-0.300422	2.23719e-07	7.4054e-06	5.13045
Nilotinib	ATG7	-0.300527	2.61913e-11	2.6882e-09	8.57054
Selumetinib (AZD6244)	PRKACA	-0.300832	5.42002e-11	5.03514e-09	8.29799
Lenalidomide	PTEN	-0.30098	5.95446e-07	1.70155e-05	4.76916
PLX-4720	TXNIP	-0.301205	0.00449382	0.0261941	1.5818
LY-333531	NFYB	-0.301226	4.59727e-10	3.37037e-08	7.47232
MK-2206	GSN	-0.301355	7.38282e-11	6.57929e-09	8.18182
Dasatinib	HLA.DRB1	-0.301447	1.03585e-11	1.18584e-09	8.92598
AKT Inhibitor IV	PRKCD	-0.301457	0.00578687	0.0319351	1.49573
Rapamycin	MAPK3	-0.301586	3.72562e-11	3.66224e-09	8.43625
Elesclomol	NR1D1	-0.301797	1.58421e-10	1.30548e-08	7.88423
LY294002	HLA.DRA	-0.301873	0.00488684	0.0279895	1.55301
MK-2206	RXRA	-0.301875	6.82492e-11	6.13375e-09	8.21227
Nilotinib	GSTO1	-0.301976	2.08048e-11	2.20531e-09	8.65653
MK-2206	RHOA	-0.302266	6.4326e-11	5.83024e-09	8.23431
MK-2206	SREBF1	-0.302409	6.29397e-11	5.73252e-09	8.24165
KW-2449	ING4	-0.302846	5.60738e-11	5.18331e-09	8.28539
Selumetinib (AZD6244)	TYMP	-0.302983	3.89141e-11	3.77371e-09	8.42323
SR9011	XBP1	-0.303	4.71835e-07	1.39548e-05	4.85528
BI-2536	XPA	-0.303086	0.0013491	0.0101067	1.99539
Rapamycin	NLRP3	-0.303262	2.87435e-11	2.91002e-09	8.5361
Erlotinib	AES	-0.303547	1.08583e-11	1.23735e-09	8.90751
Rapamycin	FOXO1	-0.303585	2.73369e-11	2.79039e-09	8.55433
Palbociclib	HNRNPD	-0.303612	1.0455e-07	3.85711e-06	5.41374
Motesanib (AMG-706)	MYD88	-0.303656	4.71744e-11	4.43805e-09	8.35281
Pelitinib (EKB-569)	NFYB	-0.303777	4.19444e-11	4.00149e-09	8.39778
Sorafenib	NPM1	-0.303853	6.64984e-12	7.99399e-10	9.09724
Cediranib (AZD2171)	MED18	-0.303866	3.7473e-11	3.67868e-09	8.43431
Selumetinib (AZD6244)	RXRA	-0.303916	3.3678e-11	3.34586e-09	8.47549
Palbociclib	HNRNPA1	-0.303969	1.00837e-07	3.7405e-06	5.42707
17-AAG (Tanespimycin)	ATG7	-0.304102	5.81268e-11	5.35313e-09	8.27139
LY294002	IL6ST	-0.304194	0.00455591	0.0264834	1.57703
Palbociclib	TAF9	-0.304287	9.76423e-08	3.64198e-06	5.43866
Panobinostat	SKI	-0.3043	1.5323e-07	5.32562e-06	5.27363
PHA-665752	NOC2L	-0.304301	3.86931e-11	3.76132e-09	8.42466
Motesanib (AMG-706)	HMOX1	-0.304677	4.03358e-11	3.88791e-09	8.41028
Dasatinib	CD44	-0.30484	5.93391e-12	7.21494e-10	9.14177
Panobinostat	MED14	-0.304843	1.45257e-07	5.09371e-06	5.29297
NF-kB Activation Inhibitor	TAF9	-0.304898	6.10757e-11	5.59269e-09	8.25238
OTX-015	HLA.DRA	-0.305014	1.22402e-07	4.41715e-06	5.35486
Azacitidine-CM	CRTC1	-0.30505	0.0027934	0.0180824	1.74274
Elesclomol	MYD88	-0.30508	9.79223e-11	8.47967e-09	8.07162
Selumetinib (AZD6244)	PRKCB	-0.305209	2.75451e-11	2.80779e-09	8.55164
Elesclomol	RCOR1	-0.305248	9.55308e-11	8.31419e-09	8.08018
17-AAG (Tanespimycin)	CD44	-0.305258	4.88519e-11	4.58407e-09	8.33875
AGI-6780	PTEN	-0.305284	7.97652e-08	3.06095e-06	5.51414
AZD1152-HQPA (AZD2811)	KDM5B	-0.305451	2.7883e-11	2.83446e-09	8.54753
PHA-665752	SMAD5	-0.305718	3.10878e-11	3.10928e-09	8.50734
Linifanib (ABT-869)	ANXA1	-0.306032	2.8163e-11	2.85512e-09	8.54437
Dasatinib	MAPK9	-0.306057	4.85027e-12	6.04553e-10	9.21857
SR9011	ING4	-0.306183	3.52404e-07	1.0899e-05	4.96261
Selumetinib (AZD6244)	LCK	-0.306532	2.23962e-11	2.36055e-09	8.62699
Rapamycin	ITGB2	-0.306594	1.70794e-11	1.85806e-09	8.73094
AZD1152-HQPA (AZD2811)	XBP1	-0.306728	2.28447e-11	2.39763e-09	8.62022
LY294002	ATG7	-0.306816	0.00420613	0.0249064	1.60369
Idelalisib	XPA	-0.306824	4.95124e-11	4.6402e-09	8.33346
Selumetinib (AZD6244)	PRKCD	-0.307109	2.0458e-11	2.17475e-09	8.66259
Venetoclax	NF1	-0.307435	1.78965e-09	1.12762e-07	6.94784
Motesanib (AMG-706)	CASP8	-0.307586	2.57382e-11	2.65267e-09	8.57632
Panobinostat	GHRL	-0.307712	1.09328e-07	3.99573e-06	5.3984
MK-2206	RAD23B	-0.307746	2.77937e-11	2.82925e-09	8.54833
Trametinib (GSK1120212)	PLAUR	-0.307842	4.39501e-12	5.57141e-10	9.25404
OTX-015	ITGB2	-0.308208	8.91949e-08	3.37426e-06	5.47182
SR9011	WRN	-0.308436	2.86039e-07	9.11685e-06	5.04016
PHA-665752	SRSF3	-0.308645	1.97069e-11	2.11301e-09	8.6751
LY-333531	EP400	-0.308682	1.6283e-10	1.3343e-08	7.87475
PLX-4720	CAT	-0.30876	0.00355355	0.0218174	1.6612
PHA-665752	MED28	-0.308962	1.87522e-11	2.0223e-09	8.69415
NF-kB Activation Inhibitor	AES	-0.309019	3.26615e-11	3.25355e-09	8.48764
Selumetinib (AZD6244)	PINK1	-0.309026	1.51226e-11	1.67455e-09	8.7761
Panobinostat	CD3E	-0.309199	9.42373e-08	3.53091e-06	5.45211
Elesclomol	NCOA1	-0.309309	5.223e-11	4.86426e-09	8.31298
Cytarabine	CBFA2T3	-0.309592	9.71467e-09	4.89099e-07	6.3106
Erlotinib	NFYB	-0.309656	3.99404e-12	5.11539e-10	9.29112
Panobinostat	ANXA1	-0.309684	8.97733e-08	3.39269e-06	5.46946
MK-2206	XPA	-0.309795	2.02165e-11	2.15215e-09	8.66713
Elesclomol	NFE2	-0.309829	4.83143e-11	4.53935e-09	8.34301
Selumetinib (AZD6244)	ANXA1	-0.309834	1.33059e-11	1.4934e-09	8.82583
Rapamycin	LCK	-0.309951	1.00395e-11	1.15644e-09	8.93688
Elesclomol	RAD23B	-0.310089	4.64605e-11	4.38734e-09	8.3578
Elesclomol	NOTCH1	-0.310157	4.59904e-11	4.34846e-09	8.36166
Cytarabine	ATR	-0.310172	9.08681e-09	4.61233e-07	6.33608
MK-2206	IL6ST	-0.3102	1.89784e-11	2.04373e-09	8.68958
LY294002	TADA2B	-0.310326	0.0037757	0.02287	1.64073
PHA-665752	CARM1	-0.310359	1.50544e-11	1.67199e-09	8.77677
Cediranib (AZD2171)	CASP8	-0.310449	1.33835e-11	1.49984e-09	8.82396
Trametinib (GSK1120212)	TADA2B	-0.310697	2.72119e-12	3.63536e-10	9.43945
Lestaurtinib (CEP-701)	NR1D1	-0.311066	0.00412227	0.0245103	1.61065
17-AAG (Tanespimycin)	PINK1	-0.311087	2.00923e-11	2.14199e-09	8.66918
MK-2206	CSK	-0.311117	1.64437e-11	1.79943e-09	8.74487
LY294002	NFATC1	-0.311175	0.00367768	0.0223947	1.64985
Erlotinib	EP400	-0.311544	2.91782e-12	3.87024e-10	9.41226
Birinapant	GSTO1	-0.311592	0.00349612	0.0215341	1.66687
Linifanib (ABT-869)	IFNAR2	-0.311781	1.14122e-11	1.29649e-09	8.88723
Cediranib (AZD2171)	JAK2	-0.311821	1.07626e-11	1.22833e-09	8.91069
Nilotinib	TYMP	-0.311887	4.16119e-12	5.30209e-10	9.27555
Rapamycin	TRAC	-0.312075	7.14725e-12	8.49587e-10	9.07079
Selumetinib (AZD6244)	AGO1	-0.312263	9.03326e-12	1.04539e-09	8.98072
GSK-2879552	NOC2L	-0.312615	0.00378957	0.0229365	1.63947
Rapamycin	RARG	-0.312703	6.45959e-12	7.79046e-10	9.10844
MK-2206	ATG7	-0.31283	1.25614e-11	1.4141e-09	8.84952
17-AAG (Tanespimycin)	PTK2B	-0.312885	1.52143e-11	1.68185e-09	8.77421
Selumetinib (AZD6244)	RAD23B	-0.312931	8.11575e-12	9.51038e-10	9.0218
AZD1152-HQPA (AZD2811)	TAF9	-0.313298	8.06531e-12	9.48113e-10	9.02314
Nilotinib	RXRA	-0.313408	3.23298e-12	4.22799e-10	9.37387
Nilotinib	NLRP3	-0.313452	3.20934e-12	4.21188e-10	9.37552
Trametinib (GSK1120212)	JAK2	-0.313576	1.66895e-12	2.31267e-10	9.63589
Lestaurtinib (CEP-701)	MED27	-0.313658	0.0038094	0.0230347	1.63762
INK-128	PLAUR	-0.313915	8.0829e-12	9.48683e-10	9.02288
PHA-665752	XBP1	-0.3141	8.31227e-12	9.69486e-10	9.01346
PHA-665752	SIRT3	-0.314228	8.14352e-12	9.52792e-10	9.021
Erlotinib	CASP3	-0.31452	1.76989e-12	2.4389e-10	9.61281
Lenalidomide	SIRT3	-0.314567	1.69567e-07	5.83078e-06	5.23427
GSK-2879552	E2F3	-0.314623	0.00355953	0.0218451	1.66065
Trametinib (GSK1120212)	HMOX1	-0.314762	1.36263e-12	1.92768e-10	9.71497
Cediranib (AZD2171)	RAC1	-0.314769	6.71417e-12	8.04533e-10	9.09446
Cediranib (AZD2171)	CD44	-0.315103	6.36215e-12	7.6854e-10	9.11433
PHA-665752	P2RY11	-0.315133	7.04425e-12	8.40026e-10	9.07571
Motesanib (AMG-706)	CD44	-0.31549	7.40336e-12	8.75833e-10	9.05758
Palbociclib	KDM5B	-0.315504	3.0586e-08	1.3388e-06	5.87328
Nilotinib	IRF1	-0.315547	2.26144e-12	3.07077e-10	9.51275
Lestaurtinib (CEP-701)	ITGB2	-0.315926	0.00355326	0.0218174	1.6612
Venetoclax	GSK3B	-0.316214	5.76094e-10	4.11404e-08	7.38573
GSK-2879552	PTEN	-0.316246	0.00338284	0.0209857	1.67808
Venetoclax	MED11	-0.316409	5.61501e-10	4.02916e-08	7.39479
Selumetinib (AZD6244)	BID	-0.316472	4.57923e-12	5.76565e-10	9.23915
SR9011	NFYB	-0.316576	1.32631e-07	4.7199e-06	5.32607
PHA-665752	MED4	-0.316685	5.48728e-12	6.74908e-10	9.17076
Motesanib (AMG-706)	PLAUR	-0.316856	5.94661e-12	7.21858e-10	9.14155
SB-202190	BCL6	-0.317002	0.00324532	0.0203104	1.69228
Nilotinib	NR1D1	-0.317022	1.76441e-12	2.43587e-10	9.61335
Cytarabine	HNRNPD	-0.317026	4.08199e-09	2.30988e-07	6.63641
LY294002	ITGB2	-0.317383	0.00302764	0.0192525	1.71551
OTX-015	IFNAR2	-0.317512	3.47488e-08	1.48776e-06	5.82747
NF-kB Activation Inhibitor	ING4	-0.317657	8.51872e-12	9.92011e-10	9.00348
Lestaurtinib (CEP-701)	CXCR4	-0.317748	0.00335874	0.0208714	1.68045
Motesanib (AMG-706)	TADA2B	-0.317833	5.08039e-12	6.29022e-10	9.20133
Dasatinib	IRF1	-0.317836	6.54035e-13	9.95257e-11	10.0021
GSK-2879552	CHD9	-0.317849	0.00321609	0.0201665	1.69537
Venetoclax	IL2RG	-0.317979	4.56614e-10	3.35415e-08	7.47442
Selumetinib (AZD6244)	RBL1	-0.318081	3.52166e-12	4.55746e-10	9.34128
Dasatinib	NLRP3	-0.318208	6.12925e-13	9.40391e-11	10.0267
LY-333531	PTEN	-0.318326	4.06968e-11	3.91257e-09	8.40754
Lestaurtinib (CEP-701)	RHOA	-0.318396	0.00329192	0.0205467	1.68726
Linifanib (ABT-869)	CD44	-0.318476	3.888e-12	4.99678e-10	9.30131
MK-2206	CD44	-0.318633	4.97906e-12	6.19568e-10	9.20791
Nilotinib	FOXO1	-0.318662	1.33698e-12	1.895e-10	9.72239
Panobinostat	NFATC1	-0.318709	3.57579e-08	1.52745e-06	5.81603
Motesanib (AMG-706)	PTGS1	-0.319107	4.13394e-12	5.27642e-10	9.27766
Erlotinib	NPM1	-0.319204	7.95645e-13	1.18175e-10	9.92748
Dovitinib (CHIR-258)	ING4	-0.319379	3.00661e-12	3.98092e-10	9.40002
Linifanib (ABT-869)	JAK2	-0.319386	3.35167e-12	4.36785e-10	9.35973
Lenalidomide	XBP1	-0.319435	1.06454e-07	3.91763e-06	5.40698
Panobinostat	MKL1	-0.319649	3.24306e-08	1.40385e-06	5.85268
Rapamycin	RHOA	-0.319709	2.05681e-12	2.8105e-10	9.55122
Venetoclax	TCF12	-0.319717	3.62648e-10	2.73408e-08	7.56319
AZD1152-HQPA (AZD2811)	ING4	-0.319815	2.79863e-12	3.71878e-10	9.4296
PHA-665752	AES	-0.319967	3.21989e-12	4.21829e-10	9.37486
Trametinib (GSK1120212)	MYD88	-0.320171	5.33908e-13	8.34003e-11	10.0788
Nilotinib	RAD23B	-0.320192	1.03046e-12	1.48112e-10	9.82941
GSK-2879552	SMAD5	-0.320283	0.00297684	0.0189976	1.7213
Elesclomol	HLA.DRA	-0.3206	9.27851e-12	1.0721e-09	8.96976
Rapamycin	PTGS1	-0.320757	1.72844e-12	2.39065e-10	9.62148
LY-333531	MAML3	-0.321037	2.73058e-11	2.79039e-09	8.55433
Cediranib (AZD2171)	RXRA	-0.321066	2.40724e-12	3.25096e-10	9.48799
MK-2206	MYD88	-0.321266	3.25028e-12	4.24316e-10	9.37231
NF-kB Activation Inhibitor	HNRNPA1	-0.321301	4.76903e-12	5.96426e-10	9.22444
Azacitidine-CM	PARG	-0.321367	0.00158691	0.0115048	1.93912
GSK-2879552	NFE2L1	-0.321804	0.00283553	0.0182761	1.73812
PHA-665752	TAF9	-0.321882	2.3524e-12	3.18847e-10	9.49642
KW-2449	AES	-0.322036	2.71148e-12	3.62889e-10	9.44023
LY-333531	ING4	-0.322063	2.34552e-11	2.44446e-09	8.61182
LY294002	MYD88	-0.322081	0.00260644	0.017135	1.76612
Lenalidomide	EP400	-0.322396	7.9874e-08	3.06212e-06	5.51398
Nutlin 3a	DDB2	-0.322506	2.97554e-09	1.75309e-07	6.75619
Elesclomol	IL1B	-0.322697	6.67734e-12	8.0141e-10	9.09615
AZD1152-HQPA (AZD2811)	SIRT3	-0.323406	1.54486e-12	2.15274e-10	9.66701
Birinapant	SREBF2	-0.323828	0.00235388	0.0158027	1.80127
OTX-015	CSK	-0.323915	1.78323e-08	8.31414e-07	6.08018
Venetoclax	GTF2H5	-0.323978	2.04884e-10	1.63582e-08	7.78626
Rapamycin	BID	-0.32399	1.00541e-12	1.45271e-10	9.83782
Azacitidine-CM	ING4	-0.324055	0.00144137	0.0106605	1.97222
GSK-2879552	NFYB	-0.32434	0.00261332	0.0171665	1.76532
Rapamycin	ATG7	-0.324345	9.47049e-13	1.3764e-10	9.86125
Erlotinib	ING4	-0.324397	3.2181e-13	5.40553e-11	10.2672
PHA-665752	SP4	-0.324747	1.46435e-12	2.05516e-10	9.68715
Lestaurtinib (CEP-701)	RAC1	-0.324916	0.00268299	0.0175267	1.7563
Cediranib (AZD2171)	HMOX1	-0.324951	1.26322e-12	1.7973e-10	9.74538
Elesclomol	NLRP3	-0.325112	4.55658e-12	5.74686e-10	9.24057
AKT Inhibitor IV	ITGB2	-0.325238	0.00282114	0.0182111	1.73966
Rapamycin	CXCR4	-0.325255	8.11765e-13	1.20329e-10	9.91963
Elesclomol	BCL2L1	-0.325396	4.35544e-12	5.53067e-10	9.25722
Panobinostat	VHL	-0.32548	1.75652e-08	8.2205e-07	6.0851
Dovitinib (CHIR-258)	NPM1	-0.325925	1.01348e-12	1.46154e-10	9.83519
Go6976	BCL6	-0.326246	0.00242054	0.0161569	1.79164
Panobinostat	CEBPD	-0.326596	1.55956e-08	7.4106e-07	6.13015
Cytarabine	KAT2A	-0.326632	1.28475e-09	8.36401e-08	7.07759
PHA-665752	NPM1	-0.326848	1.03105e-12	1.48112e-10	9.82941
Azacitidine-CM	MIF	-0.326917	0.00129984	0.00981665	2.00804
Venetoclax	SMAD5	-0.327007	1.3578e-10	1.13908e-08	7.94344
Venetoclax	MED1	-0.327319	1.30114e-10	1.09525e-08	7.96049
Azacitidine-CM	NOC2L	-0.327336	0.0012802	0.0096969	2.01337
Palbociclib	PTEN	-0.327568	8.31047e-09	4.25602e-07	6.371
AZD1152-HQPA (AZD2811)	CARM1	-0.327857	7.31443e-13	1.09293e-10	9.96141
Trametinib (GSK1120212)	XPA	-0.328094	1.30773e-13	2.37343e-11	10.6246
GSK-2879552	BPTF	-0.328235	0.00230235	0.0155366	1.80864
Panobinostat	HSPA5	-0.328375	1.28918e-08	6.27407e-07	6.20245
Rapamycin	MAPK9	-0.328468	4.68856e-13	7.45481e-11	10.1276
Palbociclib	NPM1	-0.328508	7.49076e-09	3.90885e-07	6.40795
Panobinostat	CCL5	-0.328573	1.26208e-08	6.16129e-07	6.21033
AZD1152-HQPA (AZD2811)	POLR2I	-0.328593	6.4569e-13	9.84572e-11	10.0068
Selumetinib (AZD6244)	CBR1	-0.328679	6.00285e-13	9.24812e-11	10.0339
Dasatinib	GSN	-0.328878	9.09435e-14	1.71324e-11	10.7662
GSK-2879552	TAF9	-0.329128	0.00223595	0.015185	1.81858
Dovitinib (CHIR-258)	UBP1	-0.329371	5.657e-13	8.76976e-11	10.057
AKT Inhibitor IV	NELFB	-0.329562	0.00246102	0.0163684	1.78599
Venetoclax	DNMT3A	-0.329575	9.54584e-11	8.31419e-09	8.08018
Cediranib (AZD2171)	GSN	-0.329616	5.75233e-13	8.89902e-11	10.0507
Palbociclib	SIRT3	-0.329761	6.5178e-09	3.47672e-07	6.45883
LY294002	NR1D1	-0.329761	0.00203049	0.0140421	1.85257
Lenalidomide	TAF9	-0.329926	3.79393e-08	1.60679e-06	5.79404
Panobinostat	POLR2J	-0.329929	1.0905e-08	5.42783e-07	6.26537
Rapamycin	XPA	-0.33005	3.56804e-13	5.86103e-11	10.232
Selumetinib (AZD6244)	CASP8	-0.330088	4.72001e-13	7.48882e-11	10.1256
Venetoclax	SLC38A2	-0.330158	8.80838e-11	7.72936e-09	8.11186
Venetoclax	POLR2L	-0.330213	8.74128e-11	7.68861e-09	8.11415
Nilotinib	BID	-0.33053	1.70547e-13	3.01443e-11	10.5208
Nilotinib	ITGB2	-0.330857	1.6093e-13	2.86487e-11	10.5429
AKT Inhibitor IV	GFI1	-0.331577	0.00230781	0.0155693	1.80773
Lenalidomide	NOC2L	-0.331703	3.17324e-08	1.37925e-06	5.86036
LY294002	CASP8	-0.331723	0.00190312	0.0133486	1.87457
Venetoclax	MPO	-0.331876	6.94226e-11	6.22394e-09	8.20593
Venetoclax	MAT2B	-0.332092	6.73677e-11	6.06897e-09	8.21689
KW-2449	NPM1	-0.332281	4.91407e-13	7.74715e-11	10.1109
Cediranib (AZD2171)	MYD88	-0.332591	3.45875e-13	5.70671e-11	10.2436
Panobinostat	JDP2	-0.33268	8.09014e-09	4.16036e-07	6.38087
Cediranib (AZD2171)	CSK	-0.332846	3.31071e-13	5.51485e-11	10.2585
Cytarabine	PA2G4	-0.332875	5.92932e-10	4.20603e-08	7.37613
Selumetinib (AZD6244)	ARRB2	-0.332939	2.89065e-13	4.91093e-11	10.3088
Selumetinib (AZD6244)	TFDP1	-0.332972	2.87399e-13	4.89381e-11	10.3104
LY-333531	SMARCA2	-0.332977	4.47409e-12	5.6524e-10	9.24777
Motesanib (AMG-706)	SMAD3	-0.33309	4.03319e-13	6.53851e-11	10.1845
Rapamycin	PLAUR	-0.333175	2.06754e-13	3.62852e-11	10.4403
Motesanib (AMG-706)	CSK	-0.333253	3.92233e-13	6.40063e-11	10.1938
Panobinostat	RBL1	-0.333275	7.58141e-09	3.94509e-07	6.40394
NF-kB Activation Inhibitor	PTEN	-0.333333	6.63863e-13	1.0061e-10	9.99736
MK-2206	MED18	-0.333451	4.27553e-13	6.90131e-11	10.1611
Azacitidine-CM	POLR2I	-0.333463	0.00102226	0.0080786	2.09266
Motesanib (AMG-706)	HLA.DRA	-0.333527	3.74307e-13	6.12153e-11	10.2131
Erlotinib	PTEN	-0.333863	5.83726e-14	1.14306e-11	10.9419
Cediranib (AZD2171)	SMAD3	-0.334119	2.65785e-13	4.57815e-11	10.3393
NF-kB Activation Inhibitor	NFYB	-0.334325	5.6209e-13	8.73199e-11	10.0589
Nilotinib	PLAUR	-0.334438	8.48654e-14	1.60687e-11	10.794
Selumetinib (AZD6244)	GSTO1	-0.3345	2.20525e-13	3.84303e-11	10.4153
Motesanib (AMG-706)	RAC1	-0.334545	3.14391e-13	5.30487e-11	10.2753
17-AAG (Tanespimycin)	CSK	-0.334754	4.36964e-13	6.99255e-11	10.1554
Panobinostat	TRAF6	-0.334865	6.3686e-09	3.41181e-07	6.46702
NF-kB Activation Inhibitor	SP4	-0.334885	5.11481e-13	8.02961e-11	10.0953
Panobinostat	ARRB2	-0.335025	6.25749e-09	3.35954e-07	6.47372
GSK-2879552	MED28	-0.335153	0.00183099	0.012933	1.8883
NF-kB Activation Inhibitor	EP400	-0.335221	4.83328e-13	7.65222e-11	10.1162
GSK-2879552	CDK19	-0.335336	0.00181983	0.0128719	1.89036
Cytarabine	G3BP1	-0.335379	4.32661e-10	3.2035e-08	7.49438
Staurosporine	SMAD3	-0.335444	0.00138787	0.0103357	1.98566
Venetoclax	CDK6	-0.335484	4.1903e-11	4.00149e-09	8.39778
LY294002	PTGS1	-0.335516	0.00167724	0.0120493	1.91904
Azacitidine-CM	NFYB	-0.336021	0.000929335	0.0074939	2.12529
Nilotinib	JAK2	-0.336182	6.19544e-14	1.20369e-11	10.9195
LY-333531	MIF	-0.336272	2.674e-12	3.58519e-10	9.44549
Trametinib (GSK1120212)	CD44	-0.336598	2.75861e-14	5.84826e-12	11.233
Trametinib (GSK1120212)	HLA.DRB1	-0.336711	2.7015e-14	5.75999e-12	11.2396
Azacitidine-CM	ATF4	-0.336787	0.000903048	0.0073216	2.13539
Azacitidine-CM	MPO	-0.336802	0.000902559	0.00731941	2.13552
Venetoclax	POLR2A	-0.336816	3.47199e-11	3.43414e-09	8.46418
Elesclomol	PTGS1	-0.336866	6.75715e-13	1.02198e-10	9.99056
Elesclomol	FOS	-0.337183	6.41131e-13	9.79627e-11	10.0089
OTX-015	CD44	-0.337304	4.20625e-09	2.37297e-07	6.62471
Rapamycin	CSK	-0.337461	9.64788e-14	1.79096e-11	10.7469
GSK-2879552	P2RY11	-0.337871	0.00167097	0.0120112	1.92041
Selumetinib (AZD6244)	HDAC4	-0.338035	1.18793e-13	2.16658e-11	10.6642
Trametinib (GSK1120212)	PTK2B	-0.338332	1.99693e-14	4.44896e-12	11.3517
Elesclomol	IRF7	-0.338372	5.26024e-13	8.24052e-11	10.084
Selumetinib (AZD6244)	IRF1	-0.338534	1.08793e-13	1.9989e-11	10.6992
Selumetinib (AZD6244)	ZNF467	-0.338613	1.0729e-13	1.97615e-11	10.7042
Selumetinib (AZD6244)	GTF2H1	-0.338658	1.06438e-13	1.96532e-11	10.7066
Azacitidine-CM	EP400	-0.338681	0.000840957	0.00693224	2.15913
Venetoclax	TCF3	-0.339593	2.33916e-11	2.44125e-09	8.61239
Nilotinib	MED18	-0.339831	3.18679e-14	6.69875e-12	11.174
Trametinib (GSK1120212)	SMAD3	-0.339871	1.49616e-14	3.39428e-12	11.4693
LY-333531	CARM1	-0.340395	1.38941e-12	1.95442e-10	9.70898
Cytarabine	AKT1	-0.34042	2.27457e-10	1.78728e-08	7.74781
Palbociclib	EP400	-0.340623	1.90038e-09	1.18247e-07	6.92721
PHA-665752	HNRNPA1	-0.340627	9.65132e-14	1.79096e-11	10.7469
Erlotinib	KDM5B	-0.340962	1.53157e-14	3.46405e-12	11.4604
Selumetinib (AZD6244)	NLRP3	-0.341028	6.99251e-14	1.34451e-11	10.8714
Panobinostat	PRKCD	-0.341143	3.16897e-09	1.84226e-07	6.73465
GSK-2879552	EP400	-0.341259	0.00148926	0.0109397	1.96099
SR9011	PTEN	-0.3413	1.11221e-08	5.49914e-07	6.25971
Rapamycin	IL6ST	-0.342037	4.19329e-14	8.52544e-12	11.0693
PHA-665752	EP400	-0.342037	7.52246e-14	1.43529e-11	10.8431
Venetoclax	KAT2A	-0.342232	1.60133e-11	1.75492e-09	8.75574
MK-2206	FOXO1	-0.342261	9.3167e-14	1.74074e-11	10.7593
Lenalidomide	KDM5B	-0.342331	1.06425e-08	5.31853e-07	6.27421
Venetoclax	CRTC1	-0.342636	1.5106e-11	1.67455e-09	8.7761
Nilotinib	SREBF1	-0.342855	1.82447e-14	4.07695e-12	11.3897
Rapamycin	IRF1	-0.34293	3.55445e-14	7.38808e-12	11.1315
Motesanib (AMG-706)	JAK2	-0.343613	6.46094e-14	1.24876e-11	10.9035
Trametinib (GSK1120212)	NLRP3	-0.343767	7.15412e-15	1.75149e-12	11.7566
Nilotinib	CSK	-0.344028	1.46713e-14	3.3386e-12	11.4764
Cediranib (AZD2171)	PLAUR	-0.344144	4.54963e-14	9.05805e-12	11.043
Selumetinib (AZD6244)	MED18	-0.344275	3.90947e-14	8.03623e-12	11.0949
GSK-2879552	HBP1	-0.34487	0.00131543	0.00990727	2.00405
Azacitidine-CM	KAT5	-0.344967	0.000661672	0.00570658	2.24362
Venetoclax	MED22	-0.345309	1.02476e-11	1.17495e-09	8.92998
MK-2206	IFNAR2	-0.345546	5.2124e-14	1.02882e-11	10.9877
Panobinostat	TGFB1	-0.345767	1.87621e-09	1.17125e-07	6.93135
Panobinostat	NLRP3	-0.345994	1.82831e-09	1.14712e-07	6.94039
Elesclomol	IL27RA	-0.346105	1.42248e-13	2.55674e-11	10.5923
Trametinib (GSK1120212)	PTGS1	-0.346228	4.46502e-15	1.13785e-12	11.9439
Dovitinib (CHIR-258)	AES	-0.346244	2.92199e-14	6.15978e-12	11.2104
Panobinostat	IL1B	-0.346771	1.67262e-09	1.06197e-07	6.97389
Nilotinib	ZNF467	-0.346967	8.46246e-15	2.04451e-12	11.6894
Azacitidine-CM	WRN	-0.347366	0.000603021	0.00528902	2.27663
Linifanib (ABT-869)	PLAUR	-0.347381	2.70955e-14	5.76065e-12	11.2395
LY-333531	KDM5B	-0.347496	4.36723e-13	6.99255e-11	10.1554
MK-2206	HLA.DRB1	-0.347869	3.44272e-14	7.19605e-12	11.1429
GDC-0941	XPA	-0.347899	2.25764e-13	3.92512e-11	10.4061
Rapamycin	HMOX1	-0.348137	1.3296e-14	3.07262e-12	11.5125
Elesclomol	IFNAR2	-0.348238	9.85276e-14	1.82379e-11	10.739
Azacitidine-CM	CSE1L	-0.348595	0.000574868	0.00509009	2.29327
Rapamycin	TADA2B	-0.348629	1.20943e-14	2.82119e-12	11.5496
LY-333531	NPM1	-0.348654	3.60225e-13	5.9042e-11	10.2288
Azacitidine-CM	CHD9	-0.348696	0.000572604	0.0050779	2.29432
Linifanib (ABT-869)	CSK	-0.348757	2.11137e-14	4.63455e-12	11.334
Venetoclax	ZNF638	-0.349065	5.90272e-12	7.18875e-10	9.14335
GSK-2879552	ING4	-0.34911	0.00113491	0.00880797	2.05512
Elesclomol	ZNF467	-0.349547	7.85525e-14	1.49495e-11	10.8254
LY294002	RAC1	-0.349649	0.0010335	0.0081579	2.08842
Azacitidine-CM	NRAS	-0.34991	0.000546066	0.00488434	2.31119
Motesanib (AMG-706)	GSN	-0.349917	2.08555e-14	4.5964e-12	11.3376
Cediranib (AZD2171)	TADA2B	-0.350667	1.39383e-14	3.20116e-12	11.4947
MK-2206	CASP8	-0.350684	2.07342e-14	4.59188e-12	11.338
Nilotinib	HLA.DRB1	-0.351184	3.80426e-15	9.82927e-13	12.0075
Cediranib (AZD2171)	HLA.DRA	-0.351226	1.25791e-14	2.916e-12	11.5352
Azacitidine-CM	NELFCD	-0.35176	0.000507788	0.0046035	2.33691
AT-101	AES	-0.351808	0.00102776	0.00811604	2.09066
Nilotinib	IL6ST	-0.352065	3.21452e-15	8.39295e-13	12.0761
Selumetinib (AZD6244)	MAPK3	-0.352081	9.39423e-15	2.23336e-12	11.651
Cediranib (AZD2171)	PTGS1	-0.352403	1.01273e-14	2.38479e-12	11.6226
MK-2206	PTGS1	-0.352823	1.40524e-14	3.21745e-12	11.4925
GSK-2879552	CARM1	-0.353167	0.000983517	0.0078377	2.10581
LY294002	RCOR1	-0.353385	0.000906075	0.00734136	2.13422
Azacitidine-CM	SP4	-0.353393	0.000476056	0.00436583	2.35993
GSK-2879552	SLC38A2	-0.353654	0.000966641	0.00773188	2.11171
Panobinostat	HDAC4	-0.353696	7.48594e-10	5.16088e-08	7.28728
Rapamycin	PER1	-0.354448	3.82052e-15	9.83712e-13	12.0071
Rapamycin	CD44	-0.354527	3.75927e-15	9.75734e-13	12.0107
Azacitidine-CM	CASP3	-0.35478	0.000450539	0.00417088	2.37977
MK-2206	HMOX1	-0.354798	9.78845e-15	2.31289e-12	11.6358
Panobinostat	RBPJ	-0.35519	6.27801e-10	4.43225e-08	7.35338
Trametinib (GSK1120212)	CSK	-0.355246	7.65574e-16	2.26063e-13	12.6458
Rapamycin	CASP8	-0.355624	3.0019e-15	7.8932e-13	12.1027
Panobinostat	SPI1	-0.355635	5.95613e-10	4.21701e-08	7.375
Rapamycin	HLA.DRB1	-0.355676	2.97004e-15	7.83711e-13	12.1058
LY294002	IFNAR2	-0.356045	0.000824267	0.0068249	2.1659
Venetoclax	ATM	-0.356103	2.05843e-12	2.8105e-10	9.55122
Motesanib (AMG-706)	HLA.DRB1	-0.356425	6.31773e-15	1.57757e-12	11.802
Panobinostat	MAPK3	-0.356557	5.3397e-10	3.85391e-08	7.4141
LY-333531	AES	-0.356563	9.33393e-14	1.74074e-11	10.7593
Selumetinib (AZD6244)	ATG7	-0.356977	3.76331e-15	9.75734e-13	12.0107
Panobinostat	NR1D1	-0.357275	4.90339e-10	3.58419e-08	7.44561
Cediranib (AZD2171)	HLA.DRB1	-0.357277	4.08567e-15	1.04475e-12	11.981
Nilotinib	CD44	-0.357746	1.07015e-15	3.0623e-13	12.514
Selumetinib (AZD6244)	PLAUR	-0.358018	3.09209e-15	8.1017e-13	12.0914
MK-2206	PLAUR	-0.358548	4.89153e-15	1.23806e-12	11.9073
GSK-2879552	SRSF3	-0.358908	0.000800553	0.00666414	2.17626
Venetoclax	MED4	-0.359022	1.31955e-12	1.87386e-10	9.72726
Panobinostat	IRF1	-0.359437	3.78742e-10	2.83531e-08	7.5474
Rapamycin	SMAD3	-0.360014	1.18192e-15	3.33139e-13	12.4774
Rapamycin	GSN	-0.361116	9.26128e-16	2.68152e-13	12.5716
Dasatinib	IFNAR2	-0.361338	1.02579e-16	3.55028e-14	13.4497
Azacitidine-CM	EZH2	-0.361587	0.000342581	0.00333331	2.47712
Nilotinib	GSN	-0.361901	4.72101e-16	1.45165e-13	12.8381
GSK-2879552	SP4	-0.362195	0.000710342	0.00604575	2.21855
Elesclomol	IL6ST	-0.363407	6.67169e-15	1.66038e-12	11.7798
Venetoclax	STAT6	-0.363554	6.55679e-13	9.95723e-11	10.0019
Trametinib (GSK1120212)	IFNAR2	-0.363725	1.38459e-16	4.76993e-14	13.3215
Panobinostat	LCK	-0.363822	2.23004e-10	1.76159e-08	7.75409
AKT Inhibitor IV	CD44	-0.364258	0.000767776	0.00643956	2.19114
SR9011	EP400	-0.36454	8.80519e-10	5.96189e-08	7.22462
PHA-665752	KDM5B	-0.364635	1.16443e-15	3.29458e-13	12.4822
Selumetinib (AZD6244)	IL6ST	-0.365378	7.54762e-16	2.23758e-13	12.6502
LY294002	BID	-0.365404	0.000587236	0.00517558	2.28604
Nilotinib	CASP8	-0.365862	2.13957e-16	7.076e-14	13.1502
Pelitinib (EKB-569)	NPM1	-0.366215	8.5926e-16	2.50742e-13	12.6008
NF-kB Activation Inhibitor	NPM1	-0.366421	1.84685e-15	5.07113e-13	12.2949
Rapamycin	MYD88	-0.366547	2.55092e-16	8.28903e-14	13.0815
LY294002	SMAD3	-0.367046	0.000552774	0.00493374	2.30682
Rapamycin	HLA.DRA	-0.367369	2.06135e-16	6.84773e-14	13.1645
LY294002	CXCR4	-0.367781	0.000537936	0.00482974	2.31608
Venetoclax	ERCC6	-0.367837	3.35101e-13	5.55357e-11	10.2554
Cediranib (AZD2171)	IFNAR2	-0.368701	4.57515e-16	1.41264e-13	12.85
Selumetinib (AZD6244)	SREBF1	-0.368835	3.84277e-16	1.19644e-13	12.9221
SR9011	KDM5B	-0.369035	5.26369e-10	3.81384e-08	7.41864
Panobinostat	XPA	-0.369142	1.16017e-10	9.87763e-09	8.00535
MK-2206	RAC1	-0.370186	5.35702e-16	1.63372e-13	12.7868
Trametinib (GSK1120212)	HLA.DRA	-0.371149	2.96908e-17	1.08835e-14	13.9632
Venetoclax	E2F3	-0.372001	1.72819e-13	3.04735e-11	10.5161
Motesanib (AMG-706)	IFNAR2	-0.37218	3.12355e-16	9.97551e-14	13.0011
Panobinostat	PCBP1	-0.372183	7.94228e-11	7.03572e-09	8.15269
Azacitidine-CM	NFE2L1	-0.3726	0.000217084	0.00229325	2.63955
Selumetinib (AZD6244)	TYK2	-0.373019	1.67912e-16	5.67938e-14	13.2457
Elesclomol	GSN	-0.373331	1.05883e-15	3.04747e-13	12.5161
Panobinostat	CTNNB1	-0.37415	6.2031e-11	5.65668e-09	8.24744
Rapamycin	TYMP	-0.375358	1.1248e-17	4.48968e-15	14.3478
AMPK Inhibitor	NPM1	-0.375611	0.000434635	0.00405219	2.39231
Selumetinib (AZD6244)	PRKAA1	-0.375767	9.68457e-17	3.37443e-14	13.4718
Panobinostat	GTF2H1	-0.375858	4.99768e-11	4.67195e-09	8.3305
Lestaurtinib (CEP-701)	BCL6	-0.375863	0.000466494	0.00429453	2.36708
Nilotinib	SMAD3	-0.376307	2.51745e-17	9.27368e-15	14.0327
Panobinostat	CBR1	-0.376325	4.70998e-11	4.43805e-09	8.35281
GSK-2879552	AES	-0.376456	0.00041657	0.0039193	2.40679
Selumetinib (AZD6244)	XPA	-0.376757	7.93245e-17	2.79748e-14	13.5532
Panobinostat	PTK2B	-0.377436	4.08894e-11	3.92602e-09	8.40605
Panobinostat	TFDP1	-0.377921	3.8435e-11	3.74348e-09	8.42672
Panobinostat	RHOA	-0.377992	3.80864e-11	3.71927e-09	8.42954
Azacitidine-CM	SOD1	-0.378106	0.000171744	0.00188984	2.72357
Azacitidine-CM	P2RY11	-0.378771	0.000166907	0.00184765	2.73338
LY294002	ANXA1	-0.378933	0.00035351	0.00342295	2.4656
Panobinostat	CSK	-0.37899	3.35217e-11	3.33478e-09	8.47693
Trametinib (GSK1120212)	RAC1	-0.379547	4.95501e-18	2.10693e-15	14.6764
Azacitidine-CM	TAF9	-0.379884	0.000159092	0.0017738	2.7511
Panobinostat	RELA	-0.380408	2.79358e-11	2.83596e-09	8.5473
Venetoclax	SMARCB1	-0.380931	4.04267e-14	8.26436e-12	11.0828
Azacitidine-CM	HMGB1	-0.381214	0.000150198	0.00169137	2.77176
Panobinostat	CXCR4	-0.381218	2.51641e-11	2.60071e-09	8.58491
Nilotinib	MYD88	-0.381634	8.20007e-18	3.35266e-15	14.4746
Venetoclax	MED12	-0.381667	3.57989e-14	7.42025e-12	11.1296
GSK-2879552	CASP3	-0.381792	0.000339017	0.00330585	2.48072
Nilotinib	HMOX1	-0.38195	7.66698e-18	3.20514e-15	14.4942
Nilotinib	TADA2B	-0.382671	6.57578e-18	2.78021e-15	14.5559
Panobinostat	PER1	-0.383049	1.98487e-11	2.12516e-09	8.67261
Venetoclax	NFATC2	-0.383817	2.50421e-14	5.38564e-12	11.2688
Azacitidine-CM	E2F6	-0.384234	0.000131678	0.00151514	2.81955
Azacitidine-CM	PIN1	-0.385145	0.000126525	0.00146983	2.83273
MK-2206	HLA.DRA	-0.385617	2.47672e-17	9.21489e-15	14.0355
Nilotinib	RAC1	-0.38582	3.34753e-18	1.43987e-15	14.8417
MK-2206	TADA2B	-0.386444	2.09051e-17	7.93668e-15	14.1004
Panobinostat	TYMP	-0.386681	1.23434e-11	1.39378e-09	8.85581
Metformin	EGR1	-0.387259	0.0103006	0.049672	1.30389
Selumetinib (AZD6244)	FOXO1	-0.387953	7.91439e-18	3.27181e-15	14.4852
Selumetinib (AZD6244)	ITGB2	-0.388029	7.78862e-18	3.2378e-15	14.4897
Venetoclax	IRF2	-0.388676	1.10584e-14	2.58766e-12	11.5871
Azacitidine-CM	CARM1	-0.388758	0.000107864	0.00128938	2.88962
Venetoclax	TXN	-0.389764	9.19216e-15	2.20648e-12	11.6563
Venetoclax	E2F6	-0.389798	9.13838e-15	2.20066e-12	11.6574
Azacitidine-CM	SIRT3	-0.391272	9.64207e-05	0.00117428	2.93023
Panobinostat	PRKACA	-0.391423	6.58042e-12	7.92333e-10	9.10109
PH-797804	ESRRA	-0.3917	0.00817981	0.0415705	1.38121
Palbociclib	CASP3	-0.39218	2.76234e-12	3.67712e-10	9.43449
NF-kB Activation Inhibitor	KDM5B	-0.39221	1.14503e-17	4.53211e-15	14.3437
Rapamycin	RAC1	-0.392324	0	0	Inf
Panobinostat	ZNF467	-0.392752	5.50651e-12	6.76097e-10	9.16999
Azacitidine-CM	KHSRP	-0.392804	9.00131e-05	0.00110913	2.95502
Panobinostat	JAK2	-0.393418	5.03454e-12	6.25427e-10	9.20382
Nilotinib	PTGS1	-0.393581	6.14344e-19	2.93042e-16	15.5331
Ralimetinib (LY2228820)	CSK	-0.395673	0.00994501	0.0483141	1.31593
MK-2206	SMAD3	-0.395694	3.04168e-18	1.31592e-15	14.8808
PH-797804	CBR1	-0.396311	0.00741	0.0386238	1.41315
Azacitidine-CM	TRRAP	-0.39688	7.4841e-05	0.00095377	3.02056
Selumetinib (AZD6244)	HMOX1	-0.396971	1.15821e-18	5.22332e-16	15.2821
AZD1152-HQPA (AZD2811)	NPM1	-0.397593	1.10425e-18	5.06345e-16	15.2956
Azacitidine-CM	TRAF4	-0.398123	7.07104e-05	0.000909464	3.04121
Panobinostat	BID	-0.398322	2.58745e-12	3.48549e-10	9.45774
BMS-754807	CDK19	-0.398537	0.00985519	0.0479686	1.31904
Venetoclax	EZH2	-0.398923	1.88658e-15	5.16119e-13	12.2873
BMS-754807	AES	-0.399146	0.00973276	0.0475406	1.32294
Ralimetinib (LY2228820)	JAK2	-0.3994	0.00922175	0.0456104	1.34094
NVP-AEW541	MED26	-0.400705	0.00741191	0.038631	1.41306
BLZ945	TCF7L2	-0.401186	0.00666556	0.0356568	1.44786
Azacitidine-CM	XBP1	-0.402184	5.86457e-05	0.000781509	3.10707
BMS-754807	YY1	-0.402282	0.00912349	0.0452357	1.34452
Nilotinib	HLA.DRA	-0.403948	5.94268e-20	3.2044e-17	16.4943
BMS-754807	NRAS	-0.40446	0.0087199	0.0436917	1.3596
Venetoclax	RAD51D	-0.405197	6.19689e-16	1.87449e-13	12.7271
Selumetinib (AZD6244)	PTK2B	-0.405229	1.89139e-19	9.77374e-17	16.0099
Venetoclax	TRRAP	-0.407807	3.87206e-16	1.20053e-13	12.9206
Panobinostat	GSN	-0.408472	6.29819e-13	9.64323e-11	10.0158
Venetoclax	HNRNPD	-0.408536	3.3932e-16	1.06989e-13	12.9707
Venetoclax	ATF4	-0.408595	3.35694e-16	1.06296e-13	12.9735
Venetoclax	RB1	-0.410175	2.51842e-16	8.21933e-14	13.0852
Selumetinib (AZD6244)	MYD88	-0.410235	6.14966e-20	3.29215e-17	16.4825
BMS-754807	MED28	-0.410994	0.00759973	0.0393536	1.40502
BMS-754807	SMAD5	-0.411081	0.00758568	0.0393137	1.40546
Venetoclax	BCL2	-0.411468	1.98867e-16	6.63592e-14	13.1781
Venetoclax	RPTOR	-0.412715	1.5819e-16	5.39965e-14	13.2676
BMS-754807	EZH2	-0.413868	0.00714756	0.0375849	1.42499
Azacitidine-CM	NPM1	-0.413991	3.3571e-05	0.000491293	3.30866
Rapamycin	IFNAR2	-0.414241	0	0	Inf
PH-797804	MED7	-0.414625	0.00494081	0.0282226	1.5494
Nilotinib	IFNAR2	-0.414946	4.55323e-21	2.73302e-18	17.5634
Azacitidine-CM	SRSF3	-0.41746	2.83826e-05	0.000426668	3.36991
NVP-AEW541	CREBBP	-0.417759	0.00510325	0.0289549	1.53828
Panobinostat	GSTO1	-0.418685	1.44663e-13	2.5939e-11	10.586
17-AAG (Tanespimycin)	PLAUR	-0.419324	0	0	Inf
Panobinostat	PRKAA1	-0.419544	1.27552e-13	2.32063e-11	10.6344
BMS-754807	TAF9	-0.419879	0.00627652	0.0339894	1.46866
BMS-754807	TRAP1	-0.420489	0.00619352	0.0336575	1.47292
Selumetinib (AZD6244)	RAC1	-0.42152	4.5543e-21	2.73302e-18	17.5634
Panobinostat	RAD23B	-0.42171	9.26837e-14	1.73722e-11	10.7601
Selumetinib (AZD6244)	CD44	-0.42174	4.32472e-21	2.6378e-18	17.5788
GSK-2879552	KDM5B	-0.422466	6.25288e-05	0.000822939	3.08463
Venetoclax	POLR2F	-0.422561	2.50956e-17	9.27368e-15	14.0327
Selumetinib (AZD6244)	HLA.DRB1	-0.422633	3.50432e-21	2.15507e-18	17.6665
Panobinostat	CD44	-0.423314	7.30537e-14	1.39745e-11	10.8547
BMS-754807	XBP1	-0.424235	0.00570415	0.0316122	1.50014
BMS-754807	P2RY11	-0.424496	0.0056713	0.0314606	1.50223
Panobinostat	IL6ST	-0.424738	5.9075e-14	1.15378e-11	10.9379
Panobinostat	ITGB2	-0.425016	5.66761e-14	1.11277e-11	10.9536
Venetoclax	MFGE8	-0.425502	1.43101e-17	5.54606e-15	14.256
Venetoclax	BPTF	-0.425776	1.35784e-17	5.31786e-15	14.2743
Venetoclax	MED19	-0.425883	1.33025e-17	5.2374e-15	14.2809
Selumetinib (AZD6244)	TADA2B	-0.425914	1.60929e-21	1.00631e-18	17.9973
Venetoclax	POLR2B	-0.42756	9.62903e-18	3.8941e-15	14.4096
Selumetinib (AZD6244)	SMAD3	-0.427707	1.04794e-21	6.6649e-19	18.1762
Azacitidine-CM	KDM5B	-0.428024	1.68258e-05	0.000275963	3.55915
BMS-754807	TRRAP	-0.428067	0.00523844	0.0295798	1.529
Panobinostat	RXRA	-0.428229	3.4958e-14	7.28654e-12	11.1375
BMS-754807	TRAF4	-0.428242	0.00521808	0.0294917	1.5303
Venetoclax	TRAF4	-0.428529	7.981e-18	3.28112e-15	14.484
Panobinostat	ATG7	-0.428736	3.2375e-14	6.78616e-12	11.1684
Panobinostat	CASP8	-0.431268	2.20305e-14	4.7794e-12	11.3206
BMS-754807	PIK3R1	-0.432075	0.00478719	0.0275652	1.55964
Venetoclax	GTF3A	-0.432846	3.43564e-18	1.46927e-15	14.8329
BMS-754807	EP300	-0.43312	0.00467519	0.0270416	1.56797
Perhexiline maleate	PA2G4	-0.433618	0.00781481	0.0401793	1.396
Selumetinib (AZD6244)	JAK2	-0.433648	2.48355e-22	1.65005e-19	18.7825
BMS-754807	HNRNPA1	-0.433817	0.00460179	0.0267105	1.57332
Trametinib (GSK1120212)	GSN	-0.434624	1.0127e-23	7.38791e-21	20.1315
Selumetinib (AZD6244)	CSK	-0.437532	9.54022e-23	6.4537e-20	19.1902
Venetoclax	TRAP1	-0.438546	1.10796e-18	5.06345e-16	15.2956
BMS-754807	MED26	-0.438782	0.00410723	0.0244443	1.61182
BMS-754807	HIF1A	-0.439653	0.00402542	0.0240652	1.61861
JNK Inhibitor II	BCL6	-0.441889	3.23726e-05	0.000476445	3.32199
Venetoclax	STAT2	-0.442983	4.52475e-19	2.2151e-16	15.6546
BMS-754807	SRSF3	-0.446012	0.00347007	0.0214108	1.66937
Venetoclax	MYCBP	-0.447613	1.75184e-19	9.11593e-17	16.0402
Venetoclax	MED24	-0.448177	1.55925e-19	8.17093e-17	16.0877
Panobinostat	SREBF1	-0.450434	1.0741e-15	3.0623e-13	12.514
Perhexiline maleate	IRF3	-0.451162	0.00547762	0.0306363	1.51376
BMS-754807	KDM5B	-0.452633	0.00296422	0.0189236	1.723
Panobinostat	PLAUR	-0.453015	7.04593e-16	2.10563e-13	12.6766
Venetoclax	PARG	-0.453708	4.91354e-20	2.68843e-17	16.5705
Venetoclax	IKBKB	-0.454645	4.03161e-20	2.22223e-17	16.6532
Panobinostat	MED18	-0.456945	3.68318e-16	1.15157e-13	12.9387
Panobinostat	HLA.DRB1	-0.457412	3.40813e-16	1.07007e-13	12.9706
Selumetinib (AZD6244)	GSN	-0.457743	5.35956e-25	4.53199e-22	21.3437
Venetoclax	NFE2L1	-0.458885	1.63547e-20	9.28995e-18	17.032
Selumetinib (AZD6244)	IFNAR2	-0.462767	1.39966e-25	1.22531e-22	21.9118
Venetoclax	REPIN1	-0.463175	6.48013e-21	3.82698e-18	17.4171
F_S_V	RAD23B	-0.464443	0.00798081	0.0408073	1.38926
F_S_V	RBL1	-0.464443	0.00798081	0.0408073	1.38926
Azacitidine-CM	HNRNPA1	-0.46482	2.3618e-06	5.38273e-05	4.269
Ralimetinib (LY2228820)	MED7	-0.467466	0.002008	0.0139175	1.85644
Venetoclax	SMARCA2	-0.467489	2.52054e-21	1.56299e-18	17.806
Panobinostat	MYD88	-0.467765	5.90877e-17	2.12407e-14	13.6728
BMS-754807	ATF4	-0.46779	0.00204212	0.0141094	1.85049
BMS-754807	KAT5	-0.469707	0.00194578	0.0135736	1.86731
F_S_V	RBPJ	-0.471408	0.00700056	0.036966	1.4322
Venetoclax	SPHK2	-0.472505	8.26564e-22	5.30226e-19	18.2755
F_S_V	TADA2B	-0.472507	0.00685564	0.0364075	1.43881
Panobinostat	RAC1	-0.473029	2.36919e-17	8.90384e-15	14.0504
F_S_V	GSN	-0.47324	0.00676047	0.0360229	1.44342
F_S_V	PTK2B	-0.47324	0.00676047	0.0360229	1.44342
Venetoclax	SOD1	-0.474556	5.21162e-22	3.40182e-19	18.4683
Panobinostat	HMOX1	-0.475788	1.45822e-17	5.59325e-15	14.2523
Selumetinib (AZD6244)	HLA.DRA	-0.475963	3.69584e-27	3.66687e-24	23.4357
Selumetinib (AZD6244)	PTGS1	-0.476452	3.22022e-27	3.23815e-24	23.4897
Panobinostat	FOXO1	-0.485063	2.76136e-18	1.20163e-15	14.9202
Panobinostat	PTGS1	-0.489897	1.13682e-18	5.15811e-16	15.2875
Panobinostat	IFNAR2	-0.49003	1.10915e-18	5.06345e-16	15.2956
Panobinostat	TADA2B	-0.490189	1.07712e-18	5.06345e-16	15.2956
Venetoclax	CHD9	-0.490676	1.24437e-23	8.90344e-21	20.0504
Venetoclax	GNAQ	-0.492044	8.98052e-24	6.68258e-21	20.1751
F_S_V	PINK1	-0.496701	0.00425799	0.0251425	1.59959
F_S_V	POLR2K	-0.497067	0.00422634	0.0249973	1.60211
Venetoclax	POLR2I	-0.499706	1.40627e-24	1.1252e-21	20.9488
F_S_V	HMOX1	-0.503299	0.00371866	0.022587	1.64614
F_S_V	SREBF1	-0.503299	0.00371866	0.022587	1.64614
Venetoclax	MIF	-0.504554	4.24518e-25	3.63094e-22	21.44
Panobinostat	SMAD3	-0.506361	4.96785e-20	2.6983e-17	16.5689
F_S_V	RAC1	-0.506598	0.00347196	0.0214137	1.66931
Venetoclax	MED28	-0.507863	1.85438e-25	1.60451e-22	21.7947
F_S_V	XPA	-0.508798	0.0033155	0.0206628	1.68481
Venetoclax	MAML3	-0.50968	1.17191e-25	1.03815e-22	21.9837
Panobinostat	HLA.DRA	-0.511758	1.7151e-20	9.66849e-18	17.0146
Venetoclax	XBP1	-0.512097	6.33885e-26	5.68297e-23	22.2454
F_S_V	CAT	-0.516862	0.002793	0.0180824	1.74274
Venetoclax	NOC2L	-0.52067	6.8864e-27	6.48646e-24	23.188
F_S_V	PTGS1	-0.52346	0.00242034	0.0161569	1.79164
Venetoclax	KHSRP	-0.526301	1.54813e-27	1.57808e-24	23.8019
Venetoclax	AES	-0.526962	1.29674e-27	1.34018e-24	23.8728
Venetoclax	SP4	-0.528131	9.47307e-28	9.93155e-25	24.003
BMS-754807	NOC2L	-0.529553	0.000370425	0.0035524	2.44948
F_S_V	FOXO1	-0.530059	0.0020918	0.0143769	1.84233
Venetoclax	PPARA	-0.53196	3.35694e-28	3.7848e-25	24.422
Venetoclax	CDK19	-0.531973	3.34496e-28	3.7848e-25	24.422
Venetoclax	NELFCD	-0.533277	2.34255e-28	2.72365e-25	24.5648
F_S_V	HLA.DRA	-0.533358	0.00194266	0.013562	1.86768
Venetoclax	P2RY11	-0.535262	1.35777e-28	1.60372e-25	24.7949
Venetoclax	CSE1L	-0.53678	8.92495e-29	1.07117e-25	24.9701
Venetoclax	CASP3	-0.541451	2.42193e-29	3.10725e-26	25.5076
Venetoclax	HMGB1	-0.54729	4.60836e-30	6.47014e-27	26.1891
Venetoclax	STAT5A	-0.547987	3.7718e-30	5.39745e-27	26.2678
Venetoclax	SRSF3	-0.548946	2.8613e-30	4.17481e-27	26.3794
Venetoclax	PTEN	-0.551882	1.22136e-30	1.81767e-27	26.7405
F_S_V	SMAD3	-0.552419	0.00124953	0.00951064	2.02179
BMS-754807	CREBBP	-0.555948	0.000160793	0.00179	2.74715
Venetoclax	HNRNPA1	-0.556476	3.16838e-31	4.91179e-28	27.3088
BMS-754807	POLR2A	-0.559693	0.000142018	0.0016144	2.79199
Venetoclax	WRN	-0.56244	5.3251e-32	8.61416e-29	28.0648
Venetoclax	NPM1	-0.573883	1.56953e-33	2.99466e-30	29.5237
F_S_V	HLA.DRB1	-0.581012	0.000614402	0.00536796	2.27019
Venetoclax	CARM1	-0.587367	2.05813e-35	4.5044e-32	31.3464
Venetoclax	TRIM28	-0.595401	1.41044e-36	3.18042e-33	32.4975
Venetoclax	ING4	-0.608141	1.71718e-38	4.56353e-35	34.3407
Venetoclax	NFYB	-0.621956	1.14417e-40	3.4056e-37	36.4678
Venetoclax	SIRT3	-0.636584	4.28931e-43	1.38772e-39	38.8577
Venetoclax	TAF9	-0.660849	2.02247e-47	8.85271e-44	43.0529
Venetoclax	KDM5B	-0.664005	5.16788e-48	2.7468e-44	43.5612
Venetoclax	EP400	-0.666496	1.73985e-48	9.95893e-45	44.0018
